# Genomes of the Golden Horde Elites and their Implications for the Rulers of the Mongol Empire

**DOI:** 10.1101/2025.06.11.659160

**Authors:** Ayken Askapuli, Hideaki Kanzawa-Kiriyama, Tsuneo Kakuda, Aibar Kassenali, Syrym Yessen, Uli Schamiloglu, Steven J. Schrodi, John Hawks, Naruya Saitou

**Affiliations:** Department of Integrative Biology, University of Wisconsin-Madison, Wisconsin, United States of America; Department of Anthropology, National Museum of Nature and Science, Tsukuba, Japan; Center for the Study and Preservation of Cultural Heritage, Astana, Kazakstan; Astana International University, Astana, Kazakstan; Department of Legal Medicine, University of Yamanashi, Chuo City, Japan; School of Sciences and Humanities, Nazarbayev University, Astana, Kazakstan; Department of Medical Genetics, University of Wisconsin-Madison, Wisconsin, United States of America; Department of Anthropology, University of Wisconsin-Madison, Wisconsin, United States of America; National Institute of Genetics, Mishima, Japan

## Abstract

The Golden Horde, the northwestern extension of the Mongol Empire that was ruled by the eldest son of Genghis Khan (also spelled Chinggis Khan) and his descendants, played an important role in the history of Central Eurasia and eastern Europe. For this reason, the genetic profiles of Genghis Khan and his descendants are of keen academic and public interest. His Y-chromosome has been hypothesized to belong to haplogroup C3* (C2a1a3-F1918) but this has yet to be substantiated. To explore the genetic ancestry of Genghis Khan, we analyzed four archaeological individuals from the Golden Horde, including three males and one female, who were buried in separate medieval elite mausoleums in the Ulitau region of Kazakstan. One of the males is believed to be Joshi (Juchi), the eldest son of Genghis Khan. We generated genomic data from these archaeological individuals and found that the three males were paternally related, sharing the Y-chromosome haplogroup C3*, consistent with the hypothesized signature haplotype of Genghis Khan. In addition, we confirm that the Golden Horde elites derived most of their genomes from Ancient Northeast Asians (ANA) while having an additional ancestral component from either Ancient North Eurasians (ANE) or a Berel Scythian related population. Furthermore, we were able to identify their medieval relatives in the Mongolian Plateau through constructing an Identity by Descent (IBD) network.

## Supplementary material for "Genomes of the Golden Horde Elites and their Implications for the Rulers of the Mongol Empire": Samples included in the datasets for PCA, f-statistic, and qpAdm analyses.

### Sheet: Table S2a_N=404
	Supplementary Table 2a. Information on the samples included in the Initial dataset that contained 328 ancient and 76 modern individuals (N=404; References are given in Table S2d)
	Count	popID (used in this study)	indID (Genetic ID)	Group ID	Publication abbreviation
	1	Kenggir	CKZ001	NA	This study
	2	Kenggir	CKZ002	NA	This study
	3	Kenggir	CKZ003	NA	This study
	4	Kenggir	CKZ004	NA	This study
	5	Altaian	S_Altaian-1.DG	Altaian.DG	MallickNature2016
	6	Altaian	Altais2.SG	Altaian.SG	DamgaardScience2018
	7	Buryat	Buryats1.SG	Buryat.SG	DamgaardScience2018
	8	Buryat	Buryats2.SG	Buryat.SG	DamgaardScience2018
	9	CN_amur_EN	NE45_noUDG	China_AmurRiver_EarlyN	MaoFuCell2021
	10	CN_amur_EN	NE44_noUDG	China_AmurRiver_EarlyN_lc	MaoFuCell2021
	11	CN_amur_LPL	NE1_noUDG	China_AmurRiver_LPaleolithic	MaoFuCell2021
	12	CN_amur_LPL	NE34_noUDG	China_AmurRiver_LPaleolithic	MaoFuCell2021
	13	CN_amur_LPL	NE5_noUDG	China_AmurRiver_LPaleolithic	MaoFuCell2021
	14	CN_amur_LPL	NE56_noUDG	China_AmurRiver_LPaleolithic	MaoFuCell2021
	15	CN_amur_ML	NE3_noUDG	China_AmurRiver_Mesolithic	MaoFuCell2021
	16	CN_amur_ML	NE4_noUDG	China_AmurRiver_Mesolithic	MaoFuCell2021
	17	CN_amur_ML	NE8_noUDG	China_AmurRiver_Mesolithic	MaoFuCell2021
	18	CN_amur_ML	NE36_noUDG	China_AmurRiver_Mesolithic_lc	MaoFuCell2021
	19	CN_amur_NL	NE16_noUDG	China_AmurRiver_N	MaoFuCell2021
	20	CN_amur_NL	NE19_noUDG	China_AmurRiver_N	MaoFuCell2021
	21	CN_amur_NL	NE2_noUDG	China_AmurRiver_N	MaoFuCell2021
	22	CN_amur_NL	NE9_noUDG	China_AmurRiver_N	MaoFuCell2021
	23	CN_xianbei	MGS-M6_noUDG	China_AR_Xianbei_IA	NingNatureCommunications2020
	24	CN_xianbei	MGS-M7R_noUDG	China_AR_Xianbei_IA	NingNatureCommunications2020
	25	CN_nEast_EN	Bianbian_noUDG	China_NEastAsia_Coastal_EN	YangScience2020
	26	CN_nEast_EN	BS	China_NEastAsia_Coastal_EN	YangScience2020
	27	CN_nEast_EN	XJS1309_M4_noUDG	China_NEastAsia_Coastal_EN	YangScience2020
	28	CN_nEast_EN	Xiaogao_noUDG	China_NEastAsia_Coastal_EN_o	YangScience2020
	29	Tianyuan	Tianyuan	China_Tianyuan	YangCurrentBiology2017
	30	Daur	HGDP01218.DG	Daur_o.DG	BergstromScience2020
	31	Daur	HGDP01213.DG	Daur.DG	BergstromScience2020
	32	Daur	HGDP01214.DG	Daur.DG	BergstromScience2020
	33	Daur	HGDP01215.DG	Daur.DG	BergstromScience2020
	34	Daur	HGDP01216.DG	Daur.DG	BergstromScience2020
	35	Daur	HGDP01217.DG	Daur.DG	BergstromScience2020
	36	Daur	HGDP01220.DG	Daur.DG	BergstromScience2020
	37	Daur	HGDP01221.DG	Daur.DG	BergstromScience2020
	38	English	S_English-1.DG	English.DG	MallickNature2016
	39	English	S_English-2.DG	English.DG	MallickNature2016
	40	Eskimo	S_Eskimo_Chaplin-1.DG	Eskimo_Chaplin.DG	MallickNature2016
	41	Eskimo	S_Eskimo_Naukan-1.DG	Eskimo_Naukan.DG	MallickNature2016
	42	Eskimo	S_Eskimo_Naukan-2.DG	Eskimo_Naukan.DG	MallickNature2016
	43	Eskimo	S_Eskimo_Sireniki-2.DG	Eskimo_Sireniki.DG	MallickNature2016
	44	Even	S_Even-2.DG	Even.DG	MallickNature2016
	45	Even	S_Even-3.DG	Even.DG	MallickNature2016
	46	Han	HGDP00779.DG	Han.DG	BergstromScience2020
	47	Han	HGDP00782.DG	Han.DG	BergstromScience2020
	48	Han	HGDP00812.DG	Han.DG	BergstromScience2020
	49	Han	HGDP00818.DG	Han.DG	BergstromScience2020
	50	Hazara	HGDP00099.DG	Hazara.DG	BergstromScience2020
	51	Hazara	HGDP00106.DG	Hazara.DG	BergstromScience2020
	52	Hazara	HGDP00115.DG	Hazara.DG	BergstromScience2020
	53	Hazara	HGDP00122.DG	Hazara.DG	BergstromScience2020
	54	Hazara	HGDP00124.DG	Hazara.DG	BergstromScience2020
	55	Hazara	HGDP00125.DG	Hazara.DG	BergstromScience2020
	56	Nanay	HGDP01233.DG	Hezhen.DG	BergstromScience2020
	57	Nanay	HGDP01240.DG	Hezhen.DG	BergstromScience2020
	58	Hungarian	S_Hungarian-2.DG	Hungarian.DG	MallickNature2016
	59	Hungarian	S_Hungarian-1.DG	Hungarian.DG	MallickNature2016
	60	Japanese	HGDP00749.DG	Japanese.DG	BergstromScience2020
	61	Japanese	HGDP00757.DG	Japanese.DG	BergstromScience2020
	62	Japanese	HGDP00759.DG	Japanese.DG	BergstromScience2020
	63	Japanese	HGDP00767.DG	Japanese.DG	BergstromScience2020
	64	Kalmak	Kalmyks1.SG	Kalmyk.SG	DamgaardScience2018
	65	Kalmak	Kalmyks2.SG	Kalmyk.SG	DamgaardScience2018
	66	Kazak	Kazakhs2.SG	Kazakh.SG	DamgaardScience2018
	67	Kazak	Kazakhs3.SG	Kazakh.SG	DamgaardScience2018
	68	KZ_berel_IA	BRE003	Kazakhstan_Berel_IA	GnecchiRusconeScienceAdvances2021
	69	KZ_berel_IA	BRE004	Kazakhstan_Berel_IA	GnecchiRusconeScienceAdvances2021
	70	KZ_berel_IA	BRE005	Kazakhstan_Berel_IA	GnecchiRusconeScienceAdvances2021
	71	KZ_berel_IA	BRE006	Kazakhstan_Berel_IA	GnecchiRusconeScienceAdvances2021
	72	KZ_berel_IA	BRE009	Kazakhstan_Berel_IA	GnecchiRusconeScienceAdvances2021
	73	KZ_berel_IA	BRE010	Kazakhstan_Berel_IA	GnecchiRusconeScienceAdvances2021
	74	KZ_berel_IA	BRE011	Kazakhstan_Berel_IA	GnecchiRusconeScienceAdvances2021
	75	KZ_berel_IA	BRE012	Kazakhstan_Berel_IA	GnecchiRusconeScienceAdvances2021
	76	KZ_berel_IA	BRE013	Kazakhstan_Berel_IA	GnecchiRusconeScienceAdvances2021
	77	KZ_birlik_EIA	MJ-54_noUDG.SG	Kazakhstan_Birlik_EIA.SG	JarveCurrentBiology2019
	78	KZ_birlik_EIA	BIR010	Kazakhstan_Birlik_IA	GnecchiRusconeScienceAdvances2021
	79	KZ_birlik_EIA	BIR012	Kazakhstan_Birlik_Tasmola_EIA	GnecchiRusconeScienceAdvances2021
	80	KZ_birlik_EIA	BIR013	Kazakhstan_Birlik_Tasmola_EIA	GnecchiRusconeScienceAdvances2021
	81	KZ_botay_eNL	BOT14	Kazakhstan_Botai_Eneolithic	JeongNatureEcologyEvolution2019
	82	KZ_botay_eNL	BOT2016	Kazakhstan_Botai_Eneolithic	JeongNatureEcologyEvolution2019
	83	KZ_saka	DA11_noUDG.SG	Kazakhstan_Central_Saka.SG	DamgaardNature2018
	84	KZ_saka	DA13_noUDG.SG	Kazakhstan_Central_Saka.SG	DamgaardNature2018
	85	KZ_saka	DA14_noUDG.SG	Kazakhstan_Central_Saka.SG	DamgaardNature2018
	86	KZ_saka	DA15_noUDG.SG	Kazakhstan_Central_Saka.SG	DamgaardNature2018
	87	KZ_central_EMBA	EBA1_noUDG.SG	Kazakhstan_Central_Steppe_EMBA.SG	DamgaardScience2018
	88	KZ_central_EMBA	EBA2_noUDG.SG	Kazakhstan_Central_Steppe_EMBA.SG	DamgaardScience2018
	89	KZ_tasmola	MJ-52_noUDG.SG	Kazakhstan_Central_Tasmola_o1.SG	JarveCurrentBiology2019
	90	KZ_tasmola	MJ-53_noUDG.SG	Kazakhstan_Central_Tasmola_o2.SG	JarveCurrentBiology2019
	91	KZ_goldenHorde	DA28_noUDG.SG	Kazakhstan_GoldenHordeAsian.SG	DamgaardNature2018
	92	KZ_goldenHorde	DA29_noUDG.SG	Kazakhstan_GoldenHordeEuro.SG	DamgaardNature2018
	93	Kazak	DA207_noUDG.SG	Kazakhstan_His.SG	DamgaardNature2018
	94	Kazak	DA208_noUDG.SG	Kazakhstan_His.SG	DamgaardNature2018
	95	KZ_berel_IA	I0562	Kazakhstan_Berel_Pazyryk	UnterlanderNatureCommunications2017
	96	KZ_berel_IA	I0563	Kazakhstan_Berel_Pazyryk	UnterlanderNatureCommunications2017
	97	KZ_kangli	DA121_noUDG.SG	Kazakhstan_Kangju.SG	DamgaardNature2018
	98	KZ_kangli	DA229_noUDG.SG	Kazakhstan_Kangju.SG	DamgaardNature2018
	99	KZ_kangli	DA125_noUDG.SG	Kazakhstan_Kangju.SG	DamgaardNature2018
	100	KZ_kangli	DA226_noUDG.SG	Kazakhstan_Kangju.SG	DamgaardNature2018
	101	KZ_karluk	DA222_noUDG.SG	Kazakhstan_Karluk_1.SG	DamgaardNature2018
	102	KZ_karluk	DA230_noUDG.SG	Kazakhstan_Karluk_2.SG	DamgaardNature2018
	103	KZ_kipchak	DA179_noUDG.SG	Kazakhstan_Kipchak1.SG	DamgaardNature2018
	104	KZ_kipchak	DA23_noUDG.SG	Kazakhstan_Kipchak2.SG	DamgaardNature2018
	105	KZ_kumsay_EBA	I11501	Kazakhstan_Kumsay_EBA	NarasimhanPattersonScience2019
	106	KZ_kumsay_EBA	I11531	Kazakhstan_Kumsay_EBA	NarasimhanPattersonScience2019
	107	KZ_kumsay_EBA	I11732	Kazakhstan_Kumsay_EBA	NarasimhanPattersonScience2019
	108	KZ_kumsay_EBA	I11734	Kazakhstan_Kumsay_EBA	NarasimhanPattersonScience2019
	109	KZ_maitan_MLBA	I6789	Kazakhstan_Maitan_MLBA_Alakul	NarasimhanPattersonScience2019
	110	KZ_maitan_MLBA	I6790	Kazakhstan_Maitan_MLBA_Alakul	NarasimhanPattersonScience2019
	111	KZ_maitan_MLBA	I6791	Kazakhstan_Maitan_MLBA_Alakul	NarasimhanPattersonScience2019
	112	KZ_maitan_MLBA	I6793	Kazakhstan_Maitan_MLBA_Alakul	NarasimhanPattersonScience2019
	113	KZ_medieval	DA124_noUDG.SG	Kazakhstan_Medieval_Nomad.SG	DamgaardNature2018
	114	KZ_medieval	DA126_noUDG.SG	Kazakhstan_Medieval_Nomad.SG	DamgaardNature2018
	115	KZ_medieval	DA93_noUDG.SG	Kazakhstan_Medieval_Nomad.SG	DamgaardNature2018
	116	KZ_medieval	DA94_noUDG.SG	Kazakhstan_Medieval_Nomad.SG	DamgaardNature2018
	117	KZ_mereke_MBA	I11735	Kazakhstan_Mereke_MBA	NarasimhanPattersonScience2019
	118	KZ_mereke_MBA	I11737	Kazakhstan_Mereke_MBA	NarasimhanPattersonScience2019
	119	KZ_aktogay_MLBA	I4264	Kazakhstan_MLBA_Aktogai	NarasimhanPattersonScience2019
	120	KZ_aktogay_MLBA	I4265	Kazakhstan_MLBA_Aktogai	NarasimhanPattersonScience2019
	121	KZ_aktogay_MLBA	I4773	Kazakhstan_MLBA_Aktogai	NarasimhanPattersonScience2019
	122	KZ_aktogay_MLBA	I4774	Kazakhstan_MLBA_Aktogai	NarasimhanPattersonScience2019
	123	KZ_liaskov_MLBA	I6788	Kazakhstan_MLBA_Alakul_Lisakovskiy	NarasimhanPattersonScience2019
	124	KZ_liaskov_MLBA	I6800	Kazakhstan_MLBA_Alakul_Lisakovskiy	NarasimhanPattersonScience2019
	125	KZ_dali_MLBA	I0507	Kazakhstan_MLBA_Dali	NarasimhanPattersonScience2019
	126	KZ_dali_MLBA	I1931	Kazakhstan_MLBA_Dali	NarasimhanPattersonScience2019
	127	KZ_kayran_MLBA	I4318	Kazakhstan_MLBA_Kairan	NarasimhanPattersonScience2019
	128	KZ_kayran_MLBA	I4568	Kazakhstan_MLBA_Kairan	NarasimhanPattersonScience2019
	129	KZ_kayran_MLBA	I4776	Kazakhstan_MLBA_Kairan	NarasimhanPattersonScience2019
	130	KZ_kayran_MLBA	I4779	Kazakhstan_MLBA_Kairan	NarasimhanPattersonScience2019
	131	KZ_karagash_MLBA	I4262	Kazakhstan_MLBA_Karagash	NarasimhanPattersonScience2019
	132	KZ_karagash_MLBA	I4263	Kazakhstan_MLBA_Karagash	NarasimhanPattersonScience2019
	133	KZ_mis_MLBA	I4321	Kazakhstan_MLBA_KazakhMys	NarasimhanPattersonScience2019
	134	KZ_mis_MLBA	I4322	Kazakhstan_MLBA_KazakhMys	NarasimhanPattersonScience2019
	135	KZ_mis_MLBA	I4782	Kazakhstan_MLBA_KazakhMys	NarasimhanPattersonScience2019
	136	KZ_mis_MLBA	I4783	Kazakhstan_MLBA_KazakhMys	NarasimhanPattersonScience2019
	137	KZ_oyjaylau_MLBA	I3788	Kazakhstan_MLBA_OyDzhaylau	NarasimhanPattersonScience2019
	138	KZ_oyjaylau_MLBA	I3861	Kazakhstan_MLBA_OyDzhaylau	NarasimhanPattersonScience2019
	139	KZ_oyjaylau_MLBA	I4789	Kazakhstan_MLBA_OyDzhaylau	NarasimhanPattersonScience2019
	140	KZ_oyjaylau_MLBA	I4790	Kazakhstan_MLBA_OyDzhaylau	NarasimhanPattersonScience2019
	141	KZ_nomad	DA177_noUDG.SG	Kazakhstan_Nomad_HP.SG	DamgaardNature2018
	142	KZ_nomad	DA95_noUDG.SG	Kazakhstan_Nomad_HP.SG	DamgaardNature2018
	143	KZ_hun_sarmat	DA20_noUDG.SG	Kazakhstan_Nomad_Hun_Sarmatian.SG	DamgaardNature2018
	144	KZ_hun_sarmat	DA27_noUDG.SG	Kazakhstan_Nomad_Hun_Sarmatian.SG	DamgaardNature2018
	145	KZ_nomad_IA	DA129_noUDG.SG	Kazakhstan_Nomad_IA.SG	DamgaardNature2018
	146	KZ_nomad_IA	DA92_noUDG.SG	Kazakhstan_Nomad_IA.SG	DamgaardNature2018
	147	KZ_saka	CSP002	Kazakhstan_Saka_IA	GnecchiRusconeScienceAdvances2021
	148	KZ_saka	CSP003	Kazakhstan_Saka_IA	GnecchiRusconeScienceAdvances2021
	149	KZ_saka	CSP004	Kazakhstan_Saka_IA	GnecchiRusconeScienceAdvances2021
	150	KZ_saka	CSP005	Kazakhstan_Saka_IA_dup.CSP002	GnecchiRusconeScienceAdvances2021
	151	KZ_sarmat	AIG001	Kazakhstan_Sarmatian_IA	GnecchiRusconeScienceAdvances2021
	152	KZ_sarmat	AIG002	Kazakhstan_Sarmatian_IA	GnecchiRusconeScienceAdvances2021
	153	KZ_sarmat	AIG003	Kazakhstan_Sarmatian_IA	GnecchiRusconeScienceAdvances2021
	154	KZ_sarmat	AIG006	Kazakhstan_Sarmatian_IA	GnecchiRusconeScienceAdvances2021
	155	KZ_sarmat	KKB001	Kazakhstan_Sarmatian_Turk_IA	GnecchiRusconeScienceAdvances2021
	156	KZ_sarmat	KKB002	Kazakhstan_Sarmatian_Turk_IA	GnecchiRusconeScienceAdvances2021
	157	KZ_sarmat	DA26_noUDG.SG	Kazakhstan_Sarmatian.SG	DamgaardNature2018
	158	KZ_sarmat	DA30_noUDG.SG	Kazakhstan_Sarmatian.SG	DamgaardNature2018
	159	KZ_shoyindikol_MLBA	I10110	Kazakhstan_Shoendykol_MLBA_Fedorovo	NarasimhanPattersonScience2019
	160	KZ_shoyindikol_MLBA	I10111	Kazakhstan_Shoendykol_MLBA_Fedorovo	NarasimhanPattersonScience2019
	161	KZ_taldisay_MLBA	I4787	Kazakhstan_Taldysay_MLBA1	NarasimhanPattersonScience2019
	162	KZ_taldisay_MLBA	I4794	Kazakhstan_Taldysay_MLBA2	NarasimhanPattersonScience2019
	163	KZ_tasmola_EIA	AKB001	Kazakhstan_Tasmola_EIA	GnecchiRusconeScienceAdvances2021
	164	KZ_tasmola_EIA	BKT001	Kazakhstan_Tasmola_EIA	GnecchiRusconeScienceAdvances2021
	165	KZ_tasmola_EIA	KKM001	Kazakhstan_Tasmola_EIA	GnecchiRusconeScienceAdvances2021
	166	KZ_tasmola_EIA	KSH001	Kazakhstan_Tasmola_EIA	GnecchiRusconeScienceAdvances2021
	167	KZ_tasmola_Saka	ESZ001	Kazakhstan_Tasmola_Saka_IA	GnecchiRusconeScienceAdvances2021
	168	KZ_tasmola_Saka	ESZ002	Kazakhstan_Tasmola_Saka_IA	GnecchiRusconeScienceAdvances2021
	169	KZ_turk	DA228_noUDG.SG	Kazakhstan_Turk.SG	DamgaardNature2018
	170	KZ_turk	DA89_noUDG.SG	Kazakhstan_Turk.SG	DamgaardNature2018
	171	KZ_uysun	DA223_noUDG.SG	Kazakhstan_Wusun.SG	DamgaardNature2018
	172	KZ_uysun	DA220_noUDG.SG	Kazakhstan_Wusun.SG	DamgaardNature2018
	173	KZ_zevankin_LBA	I3753	Kazakhstan_Zevakinskiy_LBA	NarasimhanPattersonScience2019
	174	KZ_zevankin_LBA	I3772	Kazakhstan_Zevakinskiy_LBA	NarasimhanPattersonScience2019
	175	KZ_zevankin_LBA	I3977	Kazakhstan_Zevakinskiy_LBA	NarasimhanPattersonScience2019
	176	KZ_zevankin_LBA	I4267	Kazakhstan_Zevakinskiy_LBA	NarasimhanPattersonScience2019
	177	KZ_otirar_LIA	KNT001	Kazakhstann_OtrarCulture_LIA	GnecchiRusconeScienceAdvances2021
	178	KZ_otirar_LIA	KNT002	Kazakhstann_OtrarCulture_LIA	GnecchiRusconeScienceAdvances2021
	179	KZ_otirar_LIA	KNT003	Kazakhstann_OtrarCulture_LIA	GnecchiRusconeScienceAdvances2021
	180	KZ_otirar_LIA	KNT004	Kazakhstann_OtrarCulture_LIA_o	GnecchiRusconeScienceAdvances2021
	181	Korean	S_Korean-2.DG	Korean.DG	MallickNature2016
	182	Korean	S_Korean-1.DG	Korean.DG	MallickNature2016
	183	Kirghiz	S_Kyrgyz-1.DG	Kyrgyz_Kyrgyzstan.DG	MallickNature2016
	184	Kirghiz	S_Kyrgyz-2.DG	Kyrgyz_Kyrgyzstan.DG	MallickNature2016
	185	Kirghiz	Kyrgyz1.SG	Kyrgyz_Kyrgyzstan.SG	DamgaardScience2018
	186	Kirghiz	Kyrgyz2.SG	Kyrgyz_Kyrgyzstan.SG	DamgaardScience2018
	187	Mongol	HGDP01223.DG	Mongola.DG	BergstromScience2020
	188	Mongol	HGDP01225.DG	Mongola.DG	BergstromScience2020
	189	Mongol	HGDP01227.DG	Mongola.DG	BergstromScience2020
	190	Mongol	HGDP01228.DG	Mongola.DG	BergstromScience2020
	191	MG_turk	NOM001	Mongolia_Arkhangai_EarlyMedieval	JeongCell2020
	192	MG_uyghur	OLN002	Mongolia_Arkhangai_EarlyMedieval	JeongCell2020
	193	MG_uyghur	OLN004	Mongolia_Arkhangai_EarlyMedieval	JeongCell2020
	194	MG_uyghur	OLN005	Mongolia_Arkhangai_EarlyMedieval	JeongCell2020
	195	MG_uyghur	OLN003	Mongolia_Arkhangai_EarlyMedieval_1d.rel.OLN002	JeongCell2020
	196	MG_arkhangai_LM	DEE001	Mongolia_Arkhangai_LateMedieval	JeongCell2020
	197	MG_arkhangai_LM	KGK001	Mongolia_Arkhangai_LateMedieval	JeongCell2020
	198	MG_turk	TSB001	Mongolia_Arkhangai_MLBAtoEIAorMedieval	JeongCell2020
	199	MG_hunnu	NAI001	Mongolia_Arkhangai_Xiongnu	JeongCell2020
	200	MG_hunnu	BUR003	Mongolia_Arkhangai_XiongnuEarlyMedieval_1	JeongCell2020
	201	MG_hunnu	TMI001	Mongolia_Arkhangai_XiongnuEarlyMedieval_1_sister.BUR003	JeongCell2020
	202	MG_arkhangai_EM	BUR002	Mongolia_Arkhangai_XiongnuEarlyMedieval_2	JeongCell2020
	203	MG_arkhangai_EM	BUR004	Mongolia_Arkhangai_XiongnuEarlyMedieval_2	JeongCell2020
	204	MG_arkhangai_EM	TUH001	Mongolia_Arkhangai_XiongnuEarlyMedieval_3	JeongCell2020
	205	MG_arkhangai_EM	TUH002	Mongolia_Arkhangai_XiongnuEarlyMedieval_3	JeongCell2020
	206	MG_afanasievo	SHT001	Mongolia_Bayankhongor_EBA	JeongCell2020
	207	MG_afanasievo	SHT002	Mongolia_Bayankhongor_EBA	JeongCell2020
	208	MG_uyghur	ZAA001	Mongolia_Bulgan_EarlyMedievalLateMedieval	JeongCell2020
	209	MG_turk	ZAA002	Mongolia_Bulgan_EarlyMedievalLateMedieval	JeongCell2020
	210	MG_khitan	ZAA003	Mongolia_Bulgan_EarlyMedievalLateMedieval	JeongCell2020
	211	MG_turk	ZAA004	Mongolia_Bulgan_EarlyMedievalLateMedieval	JeongCell2020
	212	MG_turk	ZAA007	Mongolia_Bulgan_EarlyMedievalLateMedieval	JeongCell2020
	213	MG_khitan	ULA001	Mongolia_Bulgan_LateMedieval	JeongCell2020
	214	MG_hunnu	UVG001	Mongolia_Bulgan_Xiongnu	JeongCell2020
	215	MG_dornod_LM	TSA002	Mongolia_Dornod_LateMedieval	JeongCell2020
	216	MG_dornod_LM	TSA003	Mongolia_Dornod_LateMedieval	JeongCell2020
	217	MG_dornod_LM	TSA005	Mongolia_Dornod_LateMedieval	JeongCell2020
	218	MG_dornod_LM	TSA006	Mongolia_Dornod_LateMedieval	JeongCell2020
	219	MG_hunnu	SAN001	Mongolia_Dornod_Xiongnu	JeongCell2020
	220	MG_dundgobi_LM	ZAM001	Mongolia_Dundgobi_LateMedieval	JeongCell2020
	221	MG_dundgobi_LM	ZAM002	Mongolia_Dundgobi_LateMedieval	JeongCell2020
	222	MG_chemurchek	YAG001	Mongolia_EBA_Chemurchek_2_dup.I12957	JeongCell2020
	223	MG_chemurchek	KUM001	Mongolia_EBA_Ulgii_1_dup.I13180	JeongCell2020
	224	MG_chemurchek	KUR001	Mongolia_EBA_Ulgii_1_dup.I6361	JeongCell2020
	225	MG_EIA	I6364	Mongolia_EIA_2	WangNature2021
	226	MG_EIA	I13504	Mongolia_EIA_3	WangNature2021
	227	MG_EIA	I13965	Mongolia_EIA_5	WangNature2021
	228	MG_EIA	I14194	Mongolia_EIA_8	WangNature2021
	229	MG_sagli_EIA	I6224	Mongolia_EIA_Sagly_4	WangNature2021
	230	MG_sagli_EIA	I6225	Mongolia_EIA_Sagly_4	WangNature2021
	231	MG_sagli_EIA	I6226	Mongolia_EIA_Sagly_4	WangNature2021
	232	MG_sagli_EIA	I6230	Mongolia_EIA_Sagly_4	WangNature2021
	233	MG_slabGrave	I6349	Mongolia_EIA_SlabGrave_1	WangNature2021
	234	MG_slabGrave	I6352	Mongolia_EIA_SlabGrave_1	WangNature2021
	235	MG_slabGrave	I6353	Mongolia_EIA_SlabGrave_1	WangNature2021
	236	MG_slabGrave	I6357	Mongolia_EIA_SlabGrave_1	WangNature2021
	237	MG_slabGrave	BOR001	Mongolia_Khentii_EIA_SlabGrave	JeongCell2020
	238	MG_mongol	CHD001	Mongolia_Khentii_LateMedieval	JeongCell2020
	239	MG_hunnu	DOL001	Mongolia_Khentii_Xiongnu	JeongCell2020
	240	MG_hunnu	JAG001	Mongolia_Khentii_Xiongnu	JeongCell2020
	241	MG_hunnu	JAA001	Mongolia_Khentii_Xiongnu_daughter.JAG001	JeongCell2020
	242	MG_hunnu	DUU001	Mongolia_Khentii_XiongnuLateMedieval	JeongCell2020
	243	MG_chemurchek	IAG001	Mongolia_Khovd_EBA_o	JeongCell2020
	244	MG_khovd_LM	KHL001	Mongolia_Khovd_LateMedieval	JeongCell2020
	245	MG_khovd_LM	TAH002	Mongolia_Khovd_LateMedieval	JeongCell2020
	246	MG_altay_MLBA	BER002	Mongolia_Khovd_MLBA	JeongCell2020
	247	MG_altay_MLBA	ULI001	Mongolia_Khovd_MLBAEarlyMedieval	JeongCell2020
	248	MG_turk	ULI002	Mongolia_Khovd_MLBAEarlyMedieval	JeongCell2020
	249	MG_altay_MLBA	ULI003	Mongolia_Khovd_MLBAEarlyMedieval	JeongCell2020
	250	MG_khovd_LM	KHO001	Mongolia_Khovd_MLBAXiongnuLateMedieval	JeongCell2020
	251	MG_khovd_LM	KHO006	Mongolia_Khovd_MLBAXiongnuLateMedieval	JeongCell2020
	252	MG_khovd_LM	KHO007	Mongolia_Khovd_MLBAXiongnuLateMedieval	JeongCell2020
	253	MG_khovd_LM	KHI001	Mongolia_Khovd_MLBAXiongnuLateMedieval_o	JeongCell2020
	254	MG_mongol	MRI001	Mongolia_Khuvsgul_LateMedieval	JeongCell2020
	255	MG_khuvsgul	UUS001	Mongolia_Khuvsgul_MLBALateMedieval	JeongCell2020
	256	MG_khuvsgul	UUS002	Mongolia_Khuvsgul_MLBALateMedieval	JeongCell2020
	257	MG_hunnu	AST001	Mongolia_Khuvsgul_Xiongnu	JeongCell2020
	258	MG_hunnu	SKT001	Mongolia_Khuvsgul_XiongnuLateMedieval_1	JeongCell2020
	259	MG_hunnu	SKT003	Mongolia_Khuvsgul_XiongnuLateMedieval_1	JeongCell2020
	260	MG_hunnu	SKT008	Mongolia_Khuvsgul_XiongnuLateMedieval_1	JeongCell2020
	261	MG_hunnu	SKT007	Mongolia_Khuvsgul_XiongnuLateMedieval_2	JeongCell2020
	262	MG_hunnu	SKT012	Mongolia_Khuvsgul_XiongnuLateMedieval_2	JeongCell2020
	263	MG_hunnu	SKT006	Mongolia_Khuvsgul_XiongnuLateMedieval_2_brother.SKT002	JeongCell2020
	264	MG_central_LBA	I6262	Mongolia_LBA_CenterWest_4	WangNature2021
	265	MG_central_LBA	I6264	Mongolia_LBA_CenterWest_4	WangNature2021
	266	MG_central_LBA	I6347	Mongolia_LBA_CenterWest_4	WangNature2021
	267	MG_central_LBA	I6351	Mongolia_LBA_CenterWest_4	WangNature2021
	268	MG_khovsgol_LBA	ARS001.A0101	Mongolia_LBA_Khovsgol_6	JeongPNAS2018
	269	MG_khovsgol_LBA	ARS002.B0101	Mongolia_LBA_Khovsgol_6	JeongPNAS2018
	270	MG_khovsgol_LBA	ARS003.B0101	Mongolia_LBA_Khovsgol_6	JeongPNAS2018
	271	MG_khovsgol_LBA	ARS004.A0101	Mongolia_LBA_Khovsgol_6	JeongPNAS2018
	272	MG_khovsgol_LBA	ARS005.A0101	Mongolia_LBA_Khovsgol_6	JeongPNAS2018
	273	MG_mongun_LBA	I13174	Mongolia_LBA_MongunTaiga_1	WangNature2021
	274	MG_mongun_LBA	I13959	Mongolia_LBA_MongunTaiga_1_lc	WangNature2021
	275	MG_mongun_LBA	I6363	Mongolia_LBA_MongunTaiga_3	WangNature2021
	276	MG_mongun_LBA	I7033	Mongolia_LBA_MongunTaiga_3	WangNature2021
	277	MG_slabGrave	BUL001	Mongolia_LBA_Ulaanzukh_2_dup.I14037	JeongCell2020
	278	MG_mKhairkhan_MBA	I12955	Mongolia_MBA_Munkhkhairkhan_1	WangNature2021
	279	MG_mKhairkhan_MBA	I6348	Mongolia_MBA_Munkhkhairkhan_1	WangNature2021
	280	MG_mKhairkhan_MBA	I13173	Mongolia_MBA_Munkhkhairkhan_2	WangNature2021
	281	MG_mKhairkhan_MBA	UAA001	Mongolia_MBA_Munkhkhairkhan_2_dup.I13173	JeongCell2020
	282	MG_north_N	I11696	Mongolia_North_N	WangNature2021
	283	MG_north_N	I11697	Mongolia_North_N	WangNature2021
	284	MG_north_N	I11698	Mongolia_North_N	WangNature2021
	285	MG_north_N	I13179	Mongolia_North_N	WangNature2021
	286	Salkhit	salkhit1_noUDG.SG	Mongolia_Salkhit_UP.SG	MassilaniPaaboScience2020
	287	MG_selenge_LM	BRG001	Mongolia_Selenge_LateMedieval	JeongCell2020
	288	MG_selenge_LM	BRG002	Mongolia_Selenge_LateMedieval	JeongCell2020
	289	MG_mongol	BRG004	Mongolia_Selenge_LateMedieval	JeongCell2020
	290	MG_hunnu	BAU001	Mongolia_Selenge_XiongnuLateMedieval	JeongCell2020
	291	MG_hunnu	BRL001	Mongolia_Selenge_XiongnuLateMedieval	JeongCell2020
	292	MG_turk	UGU001	Mongolia_Selenge_XiongnuMedieval	JeongCell2020
	293	MG_hunnu	UGU011	Mongolia_Selenge_XiongnuMedieval	JeongCell2020
	294	MG_hunnu	UGU002	Mongolia_Selenge_XiongnuMedieval_o1	JeongCell2020
	295	MG_sukhbaatar_LM	DAS001	Mongolia_Sukhbaatar_LateMedieval	JeongCell2020
	296	MG_sukhbaatar_LM	GTO001	Mongolia_Sukhbaatar_LateMedieval	JeongCell2020
	297	MG_sukhbaatar_LM	KHN001	Mongolia_Sukhbaatar_LateMedieval	JeongCell2020
	298	MG_sukhbaatar_LM	KNN001	Mongolia_Sukhbaatar_LateMedieval	JeongCell2020
	299	MG_sukhbaatar_LM	SHG003	Mongolia_Sukhbaatar_LateMedieval	JeongCell2020
	300	MG_sukhbaatar_LM	SHR001	Mongolia_Sukhbaatar_LateMedieval	JeongCell2020
	301	MG_sukhbaatar_LM	ZAY001	Mongolia_Sukhbaatar_LateMedieval	JeongCell2020
	302	MG_slabGrave	ULN001	Mongolia_Sukhbaatar_MLBAXiongnuLateMedieval	JeongCell2020
	303	MG_hunnu	ULN002	Mongolia_Sukhbaatar_MLBAXiongnuLateMedieval	JeongCell2020
	304	MG_slabGrave	ULN003	Mongolia_Sukhbaatar_MLBAXiongnuLateMedieval	JeongCell2020
	305	MG_hunnu	ULN004	Mongolia_Sukhbaatar_MLBAXiongnuLateMedieval	JeongCell2020
	306	MG_hunnu	DEL001	Mongolia_Sukhbaatar_Xiongnu_o	JeongCell2020
	307	MG_hunnu	TAV005	Mongolia_Sukhbaatar_XiongnuLateMedieval	JeongCell2020
	308	MG_hunnu	TAV006	Mongolia_Sukhbaatar_XiongnuLateMedieval	JeongCell2020
	309	MG_mongol	ARG001	Mongolia_Tuv_LateMedieval	JeongCell2020
	310	MG_mongol	ARG002	Mongolia_Tuv_LateMedieval	JeongCell2020
	311	MG_mongol	ARG003	Mongolia_Tuv_LateMedieval	JeongCell2020
	312	MG_hunnu	ATS001	Mongolia_Tuv_Xiongnu	JeongCell2020
	313	MG_hunnu	SON001	Mongolia_Tuv_Xiongnu	JeongCell2020
	314	MG_ulaanbaatar_EIA	DAR001	Mongolia_Ulaanbaatar_EIALateMedieval	JeongCell2020
	315	MG_ulaanbaatar_EIA	DAR002	Mongolia_Ulaanbaatar_EIALateMedieval	JeongCell2020
	316	MG_umungobi_LM	BAZ001	Mongolia_Umungobi_LateMedieval	JeongCell2020
	317	MG_umungobi_LM	ERD001	Mongolia_Umungobi_LateMedieval	JeongCell2020
	318	MG_mongol	GAN002	Mongolia_Umungobi_LateMedieval	JeongCell2020
	319	MG_chandman_IA	CHN001	Mongolia_Uvs_EIAXiongnuLateMedival	JeongCell2020
	320	MG_chandman_IA	CHN003	Mongolia_Uvs_EIAXiongnuLateMedival	JeongCell2020
	321	MG_chandman_IA	CHN004	Mongolia_Uvs_EIAXiongnuLateMedival	JeongCell2020
	322	MG_chandman_IA	CHN006	Mongolia_Uvs_EIAXiongnuLateMedival	JeongCell2020
	323	MG_hunnu	CHN010	Mongolia_Uvs_EIAXiongnuLateMedival_o	JeongCell2020
	324	MG_uvurkhangai_EIA	SHU001	Mongolia_Uvurkhangai_EIALateMedieval	JeongCell2020
	325	MG_uvurkhangai_EIA	SHU002	Mongolia_Uvurkhangai_EIALateMedieval	JeongCell2020
	326	MG_hunnu	TEV002	Mongolia_Uvurkhangai_Xiongnu	JeongCell2020
	327	MG_hunnu	DA39_noUDG.SG	Mongolia_Xiongnu_o1.SG	DamgaardNature2018
	328	MG_hunnu	DA43_noUDG.SG	Mongolia_Xiongnu_o1.SG	DamgaardNature2018
	329	MG_hunnu	DA45_noUDG.SG	Mongolia_Xiongnu_o1.SG	DamgaardNature2018
	330	MG_hunnu	DA38_noUDG.SG	Mongolia_Xiongnu_o2.SG	DamgaardNature2018
	331	MG_zavkhan_MLBA	BIL001	Mongolia_Zavkhan_MLBA	JeongCell2020
	332	MG_zavkhan_MLBA	KHU001	Mongolia_Zavkhan_MLBA	JeongCell2020
	333	Oroqen	HGDP01204.DG	Oroqen.DG	BergstromScience2020
	334	Oroqen	HGDP01209.DG	Oroqen.DG	BergstromScience2020
	335	RU_angar_BA	irk022_noUDG.SG	Russia_AngaraRiver_BA.SG	KilincSciAdv2021
	336	RU_angar_BA	irk025_noUDG.SG	Russia_AngaraRiver_BA.SG	KilincSciAdv2021
	337	RU_angar_BA	irk036_noUDG.SG	Russia_AngaraRiver_BA.SG	KilincSciAdv2021
	338	RU_angar_BA	irk050_noUDG.SG	Russia_AngaraRiver_BA.SG	KilincSciAdv2021
	339	RU_boisman_MN	I1190	Russia_Boisman_MN	WangNature2021
	340	RU_boisman_MN	I1193	Russia_Boisman_MN	WangNature2021
	341	RU_boisman_MN	I1194	Russia_Boisman_MN	WangNature2021
	342	RU_boisman_MN	I1196	Russia_Boisman_MN	WangNature2021
	343	RU_buryatia_PB	FNO001	Russia_Buryatia_PreBronze	JeongCell2020
	344	RU_buryatia_PB	FNO003	Russia_Buryatia_PreBronze	JeongCell2020
	345	RU_buryatia_PB	FNO006	Russia_Buryatia_PreBronze	JeongCell2020
	346	RU_buryatia_PB	FNO007	Russia_Buryatia_PreBronze	JeongCell2020
	347	RU_buryatia_hunnu	IMA001	Russia_Buryatia_Xiongnu	JeongCell2020
	348	RU_buryatia_hunnu	IMA003	Russia_Buryatia_Xiongnu	JeongCell2020
	349	RU_buryatia_hunnu	IMA004	Russia_Buryatia_Xiongnu	JeongCell2020
	350	RU_buryatia_hunnu	IMA005	Russia_Buryatia_Xiongnu	JeongCell2020
	351	RU_yakutia_LN	N4a1_noUDG.SG	Russia_CentralYakutia_LN.SG	KilincSciAdv2021
	352	RU_yakutia_LN	N4b2_noUDG.SG	Russia_CentralYakutia_LN.SG	KilincSciAdv2021
	353	RU_devilsCave_N	NEO236_noUDG.SG	Russia_DevilsCave_N.SG	SikoraNature2019
	354	RU_devilsCave_N	NEO238_noUDG.SG	Russia_DevilsCave_N.SG	SikoraNature2019
	355	RU_devilsCave_N	NEO239_noUDG.SG	Russia_DevilsCave_N.SG	SikoraNature2019
	356	RU_devilsCave_N	NEO240_noUDG.SG	Russia_DevilsCave_N.SG	SikoraNature2019
	357	Malta	MA1_noUDG.SG	Russia_MA1_HG.SG	RaghavanNature2013
	358	RU_sintashta_MLBA	I0937	Russia_MLBA_Sintashta	NarasimhanPattersonScience2019
	359	RU_sintashta_MLBA	I0938	Russia_MLBA_Sintashta	NarasimhanPattersonScience2019
	360	RU_sintashta_MLBA	I0939	Russia_MLBA_Sintashta	NarasimhanPattersonScience2019
	361	RU_sintashta_MLBA	I0942	Russia_MLBA_Sintashta	NarasimhanPattersonScience2019
	362	RU_lena_EBA	KAG002	Russia_Siberia_Lena_EBA	YuCell2020
	363	RU_lena_EBA	KPT001	Russia_Siberia_Lena_EBA	YuCell2020
	364	RU_lena_EBA	KPT002_petrous	Russia_Siberia_Lena_EBA	YuCell2020
	365	RU_lena_EBA	KPT003	Russia_Siberia_Lena_EBA	YuCell2020
	366	RU_tagar	DA2_noUDG.SG	Russia_Tagar.SG	DamgaardNature2018
	367	RU_tagar	DA3_noUDG.SG	Russia_Tagar.SG	DamgaardNature2018
	368	RU_tagar	DA4_noUDG.SG	Russia_Tagar.SG	DamgaardNature2018
	369	RU_tagar	DA5_noUDG.SG	Russia_Tagar.SG	DamgaardNature2018
	370	RU_Tuba_IA	I0576	Russia_Tuva_IA_AldyBel	UnterlanderNatureCommunications2017
	371	RU_Tuba_IA	I0577	Russia_Tuva_IA_AldyBel	UnterlanderNatureCommunications2017
	372	ust_Ishim	Ust_Ishim.DG	Russia_Ust_Ishim_HG.DG	FuNature2014
	373	RU_ustBelaya	I1526	Russia_UstBelaya_Angara	FlegontovNature2019
	374	RU_ustBelaya	I7335	Russia_UstBelaya_Angara	FlegontovNature2019
	375	RU_ustBelaya	I7759	Russia_UstBelaya_Angara	FlegontovNature2019
	376	RU_ustBelaya	I7779	Russia_UstBelaya_Angara	FlegontovNature2019
	377	RU_yana_UP	Yana_old_noUDG.SG	Russia_Yana_UP.SG	SikoraNature2019
	378	RU_yana_UP	Yana_old2_noUDG.SG	Russia_Yana_UP.SG	SikoraNature2019
	379	Russian	HGDP00880.DG	Russian.DG	BergstromScience2020
	380	Russian	HGDP00889.DG	Russian.DG	BergstromScience2020
	381	Tuba	S_Tubalar-1.DG	Tubalar.DG	MallickNature2016
	382	Tuba	S_Tubalar-2.DG	Tubalar.DG	MallickNature2016
	383	Turkmen	Turkmens1.SG	Turkmen.SG	DamgaardScience2018
	384	Turkmen	Turkmens2.SG	Turkmen.SG	DamgaardScience2018
	385	TurM_gonur_BA	I6124	Turkmenistan_BA_Gonur_3	NarasimhanPattersonScience2019
	386	TurM_gonur_BA	I11039	Turkmenistan_BA_Gonur_4	NarasimhanPattersonScience2019
	387	TurM_namazga_C	DA380_noUDG.SG	Turkmenistan_C_Namazga.SG	DamgaardScience2018
	388	TurM_namazga_C	DA381_noUDG.SG	Turkmenistan_C_Namazga.SG	DamgaardScience2018
	389	Ulchi	S_Ulchi-1.DG	Ulchi.DG	MallickNature2016
	390	Ulchi	S_Ulchi-2.DG	Ulchi.DG	MallickNature2016
	391	Uyghur	HGDP01297.DG	Uyghur.DG	BergstromScience2020
	392	Uyghur	HGDP01299.DG	Uyghur.DG	BergstromScience2020
	393	Uyghur	HGDP01302.DG	Uyghur.DG	BergstromScience2020
	394	Uyghur	HGDP01305.DG	Uyghur.DG	BergstromScience2020
	395	Uzbek	Uzbeks1.SG	Uzbek.SG	DamgaardScience2018
	396	Uzbek	Uzbeks2.SG	Uzbek.SG	DamgaardScience2018
	397	Sibe	HGDP01244.DG	Xibo.DG	BergstromScience2020
	398	Sibe	HGDP01246.DG	Xibo.DG	BergstromScience2020
	399	Sibe	HGDP01249.DG	Xibo.DG	BergstromScience2020
	400	Sibe	HGDP01251.DG	Xibo.DG	BergstromScience2020
	401	Yakut	HGDP00945.DG	Yakut.DG	BergstromScience2020
	402	Yakut	HGDP00948.DG	Yakut.DG	BergstromScience2020
	403	Yakut	HGDP00956.DG	Yakut.DG	BergstromScience2020
	404	Yakut	HGDP00962.DG	Yakut.DG	BergstromScience2020

### Sheet: Table S2b_N=997 
	Supplementary Table 2b. Sample information for the Human Origins data (N=997) from Lazaridis et al. 2014.
	Count	popID	indID
	1	Abkhasian	abh107
	2	Abkhasian	abh119
	3	Abkhasian	abh122
	4	Abkhasian	abh133
	5	Abkhasian	abh147
	6	Abkhasian	abh154
	7	Abkhasian	abh24
	8	Abkhasian	abh27
	9	Abkhasian	abh41
	10	Adygei	HGDP01381
	11	Adygei	HGDP01382
	12	Adygei	HGDP01383
	13	Adygei	HGDP01385
	14	Adygei	HGDP01386
	15	Adygei	HGDP01387
	16	Adygei	HGDP01396
	17	Adygei	HGDP01397
	18	Adygei	HGDP01398
	19	Adygei	HGDP01399
	20	Adygei	HGDP01400
	21	Adygei	HGDP01401
	22	Adygei	HGDP01402
	23	Adygei	HGDP01403
	24	Adygei	HGDP01404
	25	Adygei	NA13619
	26	Adygei	NA13626
	27	Aleut	Ale20
	28	Aleut	Ale22
	29	Aleut	Ale33
	30	Aleut	Ale34
	31	Aleut	Ale35
	32	Aleut	Ale36
	33	Aleut	Ale37
	34	Altai	Altai
	35	Altaian	altai280p
	36	Altaian	altai283p
	37	Altaian	altai363p
	38	Altaian	altai380k
	39	Altaian	altai409k
	40	Altaian	altai419A
	41	Altaian	altai431k
	42	Ami	NA13607
	43	Ami	NA13608
	44	Ami	NA13609
	45	Ami	NA13610
	46	Ami	NA13611
	47	Ami	NA13612
	48	Ami	NA13613
	49	Ami	NA13614
	50	Ami	NA13615
	51	Ami	NA13616
	52	Armenian	armenia102
	53	Armenian	armenia106
	54	Armenian	armenia139
	55	Armenian	armenia162
	56	Armenian	armenia176
	57	Armenian	armenia191
	58	Armenian	armenia279
	59	Armenian	armenia293
	60	Armenian	armenia86
	61	Armenian	armenia91
	62	Atayal	NA13597
	63	Atayal	NA13598
	64	Atayal	NA13599
	65	Atayal	NA13601
	66	Atayal	NA13602
	67	Atayal	NA13603
	68	Atayal	NA13604
	69	Atayal	NA13605
	70	Atayal	NA13606
	71	Balkar	bal102
	72	Balkar	bal124
	73	Balkar	bal136
	74	Balkar	bal22
	75	Balkar	bal41
	76	Balkar	bal42
	77	Balkar	bal45
	78	Balkar	bal50
	79	Balkar	bal64
	80	Balkar	bal97
	81	Balochi	HGDP00052
	82	Balochi	HGDP00054
	83	Balochi	HGDP00056
	84	Balochi	HGDP00058
	85	Balochi	HGDP00062
	86	Balochi	HGDP00064
	87	Balochi	HGDP00066
	88	Balochi	HGDP00068
	89	Balochi	HGDP00072
	90	Balochi	HGDP00074
	91	Balochi	HGDP00078
	92	Balochi	HGDP00080
	93	Balochi	HGDP00082
	94	Balochi	HGDP00086
	95	Balochi	HGDP00088
	96	Balochi	HGDP00090
	97	Balochi	HGDP00092
	98	Balochi	HGDP00094
	99	Balochi	HGDP00096
	100	Balochi	HGDP00098
	101	Belarusian	bel110c
	102	Belarusian	bel23s
	103	Belarusian	bel30s
	104	Belarusian	bel43s
	105	Belarusian	bel72c
	106	Belarusian	bel82s
	107	Belarusian	bel8s
	108	Belarusian	bel93c
	109	Belarusian	belarusian23vp
	110	Belarusian	belarusian47zp
	111	Brahui	HGDP00001
	112	Brahui	HGDP00003
	113	Brahui	HGDP00005
	114	Brahui	HGDP00007
	115	Brahui	HGDP00011
	116	Brahui	HGDP00015
	117	Brahui	HGDP00017
	118	Brahui	HGDP00019
	119	Brahui	HGDP00021
	120	Brahui	HGDP00023
	121	Brahui	HGDP00025
	122	Brahui	HGDP00027
	123	Brahui	HGDP00031
	124	Brahui	HGDP00033
	125	Brahui	HGDP00035
	126	Brahui	HGDP00037
	127	Brahui	HGDP00039
	128	Brahui	HGDP00043
	129	Brahui	HGDP00045
	130	Brahui	HGDP00047
	131	Brahui	HGDP00049
	132	Bulgarian	BulgarianA1
	133	Bulgarian	BulgarianA4
	134	Bulgarian	BulgarianB1
	135	Bulgarian	BulgarianB4
	136	Bulgarian	BulgarianC1
	137	Bulgarian	BulgarianD6
	138	Bulgarian	BulgarianE2
	139	Bulgarian	BulgarianF1
	140	Bulgarian	BulgarianF2
	141	Bulgarian	BulgarianH2
	142	Burusho	HGDP00336
	143	Burusho	HGDP00338
	144	Burusho	HGDP00341
	145	Burusho	HGDP00346
	146	Burusho	HGDP00351
	147	Burusho	HGDP00356
	148	Burusho	HGDP00359
	149	Burusho	HGDP00364
	150	Burusho	HGDP00371
	151	Burusho	HGDP00372
	152	Burusho	HGDP00382
	153	Burusho	HGDP00388
	154	Burusho	HGDP00392
	155	Burusho	HGDP00402
	156	Burusho	HGDP00407
	157	Burusho	HGDP00412
	158	Burusho	HGDP00417
	159	Burusho	HGDP00423
	160	Burusho	HGDP00428
	161	Burusho	HGDP00433
	162	Burusho	HGDP00438
	163	Burusho	HGDP00444
	164	Burusho	HGDP00445
	165	Chechen	ch113
	166	Chechen	ch126
	167	Chechen	ch16
	168	Chechen	ch174
	169	Chechen	ch179
	170	Chechen	ch193
	171	Chechen	ch21
	172	Chechen	ch3
	173	Chechen	ch31
	174	Chukchi	ADR00057
	175	Chukchi	ADR00059
	176	Chukchi	ADR00060
	177	Chukchi	ADR00061
	178	Chukchi	ADR00064
	179	Chukchi	ADR00065
	180	Chukchi	ADR00066
	181	Chukchi	ADR00068
	182	Chukchi	ADR00074
	183	Chukchi	ADR00079
	184	Chukchi	MC_06
	185	Chukchi	MC_08
	186	Chukchi	MC_14
	187	Chukchi	MC_15
	188	Chukchi	MC_16
	189	Chukchi	MC_17
	190	Chukchi	MC_18
	191	Chukchi	MC_25
	192	Chukchi	MC_38
	193	Chukchi	MC_40
	194	Chukchi	Sesk_47
	195	Chukchi	Sir41
	196	Chukchi	Sir50
	197	Chuvash	Chuvash13
	198	Chuvash	Chuvash20
	199	Chuvash	Chuvash22
	200	Chuvash	Chuvash24
	201	Chuvash	Chuvash25
	202	Chuvash	Chuvash26
	203	Chuvash	Chuvash29
	204	Chuvash	Chuvash31
	205	Chuvash	Chuvash33
	206	Chuvash	Chuvash37
	207	Czech	NA15724
	208	Czech	NA15725
	209	Czech	NA15726
	210	Czech	NA15727
	211	Czech	NA15728
	212	Czech	NA15729
	213	Czech	NA15730
	214	Czech	NA15731
	215	Czech	NA15732
	216	Czech	NA15733
	217	Dai	HGDP01307
	218	Dai	HGDP01308
	219	Dai	HGDP01309
	220	Dai	HGDP01310
	221	Dai	HGDP01311
	222	Dai	HGDP01312
	223	Dai	HGDP01313
	224	Dai	HGDP01314
	225	Dai	HGDP01315
	226	Dai	HGDP01316
	227	Daur	HGDP01213
	228	Daur	HGDP01214
	229	Daur	HGDP01215
	230	Daur	HGDP01216
	231	Daur	HGDP01217
	232	Daur	HGDP01218
	233	Daur	HGDP01220
	234	Daur	HGDP01221
	235	Daur	HGDP01222
	236	Dolgan	Dolgan1708
	237	Dolgan	Dolgan3857
	238	Dolgan	Dolgan3875
	239	English	HG00126
	240	English	HG00128
	241	English	HG00129
	242	English	HG00130
	243	English	HG00131
	244	English	HG00160
	245	English	HG00231
	246	English	HG00232
	247	English	HG00233
	248	English	HG00234
	249	Eskimo	ADR00089
	250	Eskimo	ADR00090
	251	Eskimo	ADR00092
	252	Eskimo	ADR00093
	253	Eskimo	ADR00096
	254	Eskimo	ADR00098
	255	Eskimo	ADR00102
	256	Eskimo	Esk20
	257	Eskimo	Esk22
	258	Eskimo	Esk29
	259	Eskimo	Esk38
	260	Eskimo	Nesk19
	261	Eskimo	Nesk8
	262	Eskimo	Nesk_15
	263	Eskimo	Nesk_22
	264	Eskimo	Nesk_23
	265	Eskimo	Nesk_25
	266	Eskimo	Sir14
	267	Eskimo	Sir26
	268	Eskimo	Sir43
	269	Eskimo	Sir61
	270	Eskimo	Sir77
	271	Even	Nlk1
	272	Even	Nlk10
	273	Even	Nlk14
	274	Even	Nlk16
	275	Even	Nlk18
	276	Even	Nlk19
	277	Even	Nlk3
	278	Even	Nlk5
	279	Even	Nlk6
	280	Even	Nlk9
	281	Finnish	HG00171
	282	Finnish	HG00173
	283	Finnish	HG00174
	284	Finnish	HG00182
	285	Finnish	HG00183
	286	Finnish	HG00190
	287	Finnish	HG00266
	288	French	HGDP00511
	289	French	HGDP00512
	290	French	HGDP00513
	291	French	HGDP00514
	292	French	HGDP00515
	293	French	HGDP00516
	294	French	HGDP00517
	295	French	HGDP00518
	296	French	HGDP00519
	297	French	HGDP00522
	298	French	HGDP00523
	299	French	HGDP00524
	300	French	HGDP00525
	301	French	HGDP00526
	302	French	HGDP00527
	303	French	HGDP00528
	304	French	HGDP00529
	305	French	HGDP00531
	306	French	HGDP00533
	307	French	HGDP00534
	308	French	HGDP00535
	309	French	HGDP00536
	310	French	HGDP00537
	311	French	HGDP00538
	312	French	HGDP00539
	313	French_South	SouthFrench1112
	314	French_South	SouthFrench1323
	315	French_South	SouthFrench3068
	316	French_South	SouthFrench3326
	317	French_South	SouthFrench3947
	318	French_South	SouthFrench3951
	319	French_South	SouthFrench4018
	320	Georgian	mg22
	321	Georgian	mg23
	322	Georgian	mg27
	323	Georgian	mg31
	324	Georgian	mg34
	325	Georgian	mg40
	326	Georgian	mg43
	327	Georgian	mg47
	328	Georgian	mg49
	329	Georgian	mg62
	330	Greek	GREEKGRALPOP10
	331	Greek	GREEKGRALPOP11
	332	Greek	GREEKGRALPOP12
	333	Greek	GREEKGRALPOP13
	334	Greek	GREEKGRALPOP14
	335	Greek	GREEKGRALPOP15
	336	Greek	GREEKGRALPOP16
	337	Greek	GREEKGRALPOP17
	338	Greek	GREEKGRALPOP18
	339	Greek	GREEKGRALPOP3
	340	Greek	GREEKGRALPOP4
	341	Greek	GREEKGRALPOP5
	342	Greek	GREEKGRALPOP8
	343	Greek	GREEKGRALPOP9
	344	Greek	NA17372
	345	Greek	NA17373
	346	Greek	NA17374
	347	Greek	NA17375
	348	Greek	NA17376
	349	Greek	NA17377
	350	Han	HGDP00774
	351	Han	HGDP00775
	352	Han	HGDP00776
	353	Han	HGDP00777
	354	Han	HGDP00779
	355	Han	HGDP00780
	356	Han	HGDP00781
	357	Han	HGDP00782
	358	Han	HGDP00783
	359	Han	HGDP00784
	360	Han	HGDP00785
	361	Han	HGDP00786
	362	Han	HGDP00811
	363	Han	HGDP00812
	364	Han	HGDP00813
	365	Han	HGDP00814
	366	Han	HGDP00815
	367	Han	HGDP00817
	368	Han	HGDP00818
	369	Han	HGDP00819
	370	Han	HGDP00820
	371	Han	HGDP00821
	372	Han	HGDP00822
	373	Han	HGDP00971
	374	Han	HGDP00972
	375	Han	HGDP00973
	376	Han	HGDP00974
	377	Han	HGDP00975
	378	Han	HGDP00976
	379	Han	HGDP00977
	380	Han	HGDP01021
	381	Han	HGDP01023
	382	Han	HGDP01024
	383	Han_NChina	HGDP01287
	384	Han_NChina	HGDP01288
	385	Han_NChina	HGDP01289
	386	Han_NChina	HGDP01290
	387	Han_NChina	HGDP01291
	388	Han_NChina	HGDP01292
	389	Han_NChina	HGDP01293
	390	Han_NChina	HGDP01294
	391	Han_NChina	HGDP01295
	392	Han_NChina	HGDP01296
	393	Hazara	HGDP00099
	394	Hazara	HGDP00103
	395	Hazara	HGDP00106
	396	Hazara	HGDP00109
	397	Hazara	HGDP00110
	398	Hazara	HGDP00115
	399	Hazara	HGDP00116
	400	Hazara	HGDP00118
	401	Hazara	HGDP00120
	402	Hazara	HGDP00121
	403	Hazara	HGDP00122
	404	Hazara	HGDP00124
	405	Hazara	HGDP00125
	406	Hazara	HGDP00127
	407	Hezhen	HGDP01233
	408	Hezhen	HGDP01234
	409	Hezhen	HGDP01237
	410	Hezhen	HGDP01238
	411	Hezhen	HGDP01239
	412	Hezhen	HGDP01240
	413	Hezhen	HGDP01241
	414	Hezhen	HGDP01242
	415	Hungarian	HungarianC5
	416	Hungarian	HungarianD1
	417	Hungarian	HungarianE5
	418	Hungarian	HungarianH3
	419	Hungarian	NA15199
	420	Hungarian	NA15200
	421	Hungarian	NA15201
	422	Hungarian	NA15202
	423	Hungarian	NA15203
	424	Hungarian	NA15204
	425	Hungarian	NA15205
	426	Hungarian	NA15206
	427	Hungarian	NA15207
	428	Hungarian	NA15208
	429	Hungarian	hungary15
	430	Hungarian	hungary2
	431	Hungarian	hungary20
	432	Hungarian	hungary3
	433	Hungarian	hungary6
	434	Hungarian	hungary7
	435	Iranian	iran11
	436	Iranian	iran14
	437	Iranian	iran16
	438	Iranian	iran17
	439	Iranian	iran19
	440	Iranian	iran2
	441	Iranian	iran20
	442	Iranian	iran3
	443	Itelmen	Kor57
	444	Itelmen	Kor60
	445	Itelmen	Kor62
	446	Itelmen	Kor72
	447	Itelmen	Kor76
	448	Itelmen	Kor78
	449	Japanese	HGDP00747
	450	Japanese	HGDP00748
	451	Japanese	HGDP00749
	452	Japanese	HGDP00750
	453	Japanese	HGDP00751
	454	Japanese	HGDP00752
	455	Japanese	HGDP00753
	456	Japanese	HGDP00754
	457	Japanese	HGDP00755
	458	Japanese	HGDP00756
	459	Japanese	HGDP00757
	460	Japanese	HGDP00758
	461	Japanese	HGDP00759
	462	Japanese	HGDP00760
	463	Japanese	HGDP00761
	464	Japanese	HGDP00762
	465	Japanese	HGDP00763
	466	Japanese	HGDP00764
	467	Japanese	HGDP00765
	468	Japanese	HGDP00766
	469	Japanese	HGDP00767
	470	Japanese	HGDP00768
	471	Japanese	HGDP00769
	472	Japanese	HGDP00771
	473	Japanese	HGDP00772
	474	Japanese	HGDP00773
	475	Japanese	HGDP00790
	476	Japanese	HGDP00791
	477	Japanese	HGDP00828
	478	Kalash	HGDP00267
	479	Kalash	HGDP00277
	480	Kalash	HGDP00281
	481	Kalash	HGDP00285
	482	Kalash	HGDP00286
	483	Kalash	HGDP00288
	484	Kalash	HGDP00290
	485	Kalash	HGDP00298
	486	Kalash	HGDP00302
	487	Kalash	HGDP00307
	488	Kalash	HGDP00311
	489	Kalash	HGDP00313
	490	Kalash	HGDP00315
	491	Kalash	HGDP00319
	492	Kalash	HGDP00323
	493	Kalash	HGDP00328
	494	Kalash	HGDP00330
	495	Kalash	HGDP00333
	496	Kalmyk	kalmyk11
	497	Kalmyk	kalmyk13
	498	Kalmyk	kalmyk14
	499	Kalmyk	kalmyk22
	500	Kalmyk	kalmyk32
	501	Kalmyk	kalmyk39
	502	Kalmyk	kalmyk44
	503	Kalmyk	kalmyk55
	504	Kalmyk	kalmyk67
	505	Kalmyk	kalmyk9
	506	Korean	NA00726
	507	Korean	ND13299
	508	Korean	ND14916
	509	Korean	ND15143
	510	Korean	ND19394
	511	Korean	ND22219
	512	Koryak	Kor2
	513	Koryak	Kor22
	514	Koryak	Kor30
	515	Koryak	Kor35
	516	Koryak	Kor40
	517	Koryak	Kor49
	518	Koryak	Kor54
	519	Koryak	Kor61
	520	Koryak	Kor66
	521	Kumyk	kumyks40
	522	Kumyk	kumyks41
	523	Kumyk	kumyks44
	524	Kumyk	kumyks90
	525	Kumyk	kumyks93
	526	Kumyk	kumyks94
	527	Kumyk	kumyks97
	528	Kumyk	kumyks98
	529	Kusunda	Kusunda01
	530	Kusunda	Kusunda02
	531	Kusunda	Kusunda03
	532	Kusunda	Kusunda04
	533	Kusunda	Kusunda05
	534	Kusunda	Kusunda07
	535	Kusunda	Kusunda10
	536	Kusunda	Kusunda11
	537	Kusunda	Kusunda12
	538	Kusunda	Kusunda15
	539	Kyrgyz	Bishkek28442
	540	Kyrgyz	Bishkek28443
	541	Kyrgyz	Bishkek28445
	542	Kyrgyz	Bishkek28446
	543	Kyrgyz	Bishkek28449
	544	Kyrgyz	Bishkek28451
	545	Kyrgyz	Bishkek28452
	546	Kyrgyz	Bishkek28454
	547	Kyrgyz	Bishkek28456
	548	Lahu	HGDP01317
	549	Lahu	HGDP01318
	550	Lahu	HGDP01319
	551	Lahu	HGDP01320
	552	Lahu	HGDP01321
	553	Lahu	HGDP01322
	554	Lahu	HGDP01323
	555	Lahu	HGDP01326
	556	Lezgin	lez31
	557	Lezgin	lez33
	558	Lezgin	lez36
	559	Lezgin	lez37
	560	Lezgin	lez38
	561	Lezgin	lez40
	562	Lezgin	lez49
	563	Lezgin	lez7
	564	Lezgin	lez9
	565	Mansi	Mansi43
	566	Mansi	Mansi48
	567	Mansi	Mansi56
	568	Mansi	Mansi76
	569	Mansi	Mansi79
	570	Mansi	Mansi84
	571	Mansi	Mansi91
	572	Mansi	Mansi94
	573	Miao	HGDP01189
	574	Miao	HGDP01190
	575	Miao	HGDP01191
	576	Miao	HGDP01192
	577	Miao	HGDP01193
	578	Miao	HGDP01194
	579	Miao	HGDP01195
	580	Miao	HGDP01196
	581	Miao	HGDP01197
	582	Miao	HGDP01198
	583	Mongola	HGDP01223
	584	Mongola	HGDP01225
	585	Mongola	HGDP01227
	586	Mongola	HGDP01228
	587	Mongola	HGDP01231
	588	Mongola	HGDP01232
	589	Naxi	HGDP01337
	590	Naxi	HGDP01338
	591	Naxi	HGDP01339
	592	Naxi	HGDP01340
	593	Naxi	HGDP01341
	594	Naxi	HGDP01342
	595	Naxi	HGDP01344
	596	Naxi	HGDP01345
	597	Naxi	HGDP01346
	598	Nganasan	ADR00504
	599	Nganasan	ADR00507
	600	Nganasan	ADR00508
	601	Nganasan	ADR00509
	602	Nganasan	ADR00510
	603	Nganasan	ADR00511
	604	Nganasan	ADR00512
	605	Nganasan	ADR00513
	606	Nganasan	ADR00514
	607	Nganasan	ADR00515
	608	Nganasan	Nov_005
	609	Nogai	nogay24
	610	Nogai	nogay25
	611	Nogai	nogay33
	612	Nogai	nogay34
	613	Nogai	nogay35
	614	Nogai	nogay42
	615	Nogai	nogay44
	616	Nogai	nogay45
	617	Nogai	nogay46
	618	Norwegian	NOR101
	619	Norwegian	NOR106
	620	Norwegian	NOR107
	621	Norwegian	NOR108
	622	Norwegian	NOR109
	623	Norwegian	NOR111
	624	Norwegian	NOR119
	625	Norwegian	NOR124
	626	Norwegian	NOR126
	627	Norwegian	NOR146
	628	Norwegian	NOR148
	629	Oroqen	HGDP01203
	630	Oroqen	HGDP01204
	631	Oroqen	HGDP01205
	632	Oroqen	HGDP01206
	633	Oroqen	HGDP01207
	634	Oroqen	HGDP01208
	635	Oroqen	HGDP01209
	636	Oroqen	HGDP01211
	637	Oroqen	HGDP01212
	638	Punjabi	HG02491
	639	Punjabi	HG02600
	640	Punjabi	HG02601
	641	Punjabi	HG02687
	642	Punjabi	HG02688
	643	Punjabi	HG02724
	644	Punjabi	HG02783
	645	Punjabi	HG02790
	646	Russian	HGDP00879
	647	Russian	HGDP00880
	648	Russian	HGDP00882
	649	Russian	HGDP00883
	650	Russian	HGDP00884
	651	Russian	HGDP00887
	652	Russian	HGDP00888
	653	Russian	HGDP00889
	654	Russian	HGDP00890
	655	Russian	HGDP00891
	656	Russian	HGDP00892
	657	Russian	HGDP00893
	658	Russian	HGDP00894
	659	Russian	HGDP00895
	660	Russian	HGDP00896
	661	Russian	HGDP00897
	662	Russian	HGDP00898
	663	Russian	HGDP00899
	664	Russian	HGDP00900
	665	Russian	HGDP00901
	666	Russian	HGDP00902
	667	Russian	HGDP00903
	668	Saami_WGA	SD60_297
	669	Scottish	HG00103
	670	Scottish	HG00104
	671	Scottish	HG00105
	672	Scottish	HG00106
	673	Selkup	Selkup105
	674	Selkup	Selkup121
	675	Selkup	Selkup21
	676	Selkup	Selkup220
	677	Selkup	Selkup38
	678	Selkup	Selkup4
	679	Selkup	Selkup4a
	680	Selkup	Selkup82
	681	Selkup	Selkup83
	682	Selkup	Selkup87
	683	She	HGDP01327
	684	She	HGDP01328
	685	She	HGDP01329
	686	She	HGDP01330
	687	She	HGDP01331
	688	She	HGDP01332
	689	She	HGDP01333
	690	She	HGDP01334
	691	She	HGDP01335
	692	She	HGDP01336
	693	Spanish	HG01500
	694	Spanish	HG01501
	695	Spanish	HG01503
	696	Spanish	HG01504
	697	Spanish	HG01506
	698	Spanish	HG01507
	699	Spanish	HG01509
	700	Spanish	HG01510
	701	Spanish	HG01512
	702	Spanish	HG01513
	703	Spanish	HG01524
	704	Spanish	HG01527
	705	Spanish	HG01528
	706	Spanish	HG01530
	707	Spanish	HG01536
	708	Spanish	HG01537
	709	Spanish	HG01605
	710	Spanish	HG01606
	711	Spanish	HG01607
	712	Spanish	HG01608
	713	Spanish	HG01613
	714	Spanish	HG01615
	715	Spanish	HG01617
	716	Spanish	HG01618
	717	Spanish	HG01619
	718	Spanish	HG01620
	719	Spanish	HG01623
	720	Spanish	HG01624
	721	Spanish	HG01625
	722	Spanish	HG01626
	723	Spanish	HG01673
	724	Spanish	HG01675
	725	Spanish	HG01676
	726	Spanish	HG01678
	727	Spanish	HG01679
	728	Spanish	HG01680
	729	Spanish	HG01682
	730	Spanish	HG01684
	731	Spanish	HG01685
	732	Spanish	HG01686
	733	Spanish	HG01697
	734	Spanish	HG01699
	735	Spanish	HG01704
	736	Spanish	HG01705
	737	Spanish	HG01707
	738	Spanish	HG01746
	739	Spanish	HG01747
	740	Spanish	HG01761
	741	Spanish	HG01762
	742	Spanish	HG01770
	743	Spanish	HG01773
	744	Spanish	HG02220
	745	Spanish	HG02238
	746	Spanish_North	HG01515
	747	Spanish_North	HG01516
	748	Spanish_North	HG01518
	749	Spanish_North	HG01700
	750	Spanish_North	HG01702
	751	Tajik_Pomiri	tdj126_shugnan
	752	Tajik_Pomiri	tdj252_ishkashim
	753	Tajik_Pomiri	tdj255_ishkashim
	754	Tajik_Pomiri	tdj269_ishkashim
	755	Tajik_Pomiri	tdj305_shugnan
	756	Tajik_Pomiri	tdj508_rushan
	757	Tajik_Pomiri	tdj868_rushan
	758	Tajik_Pomiri	tdj979_shugnan
	759	Thai	CHI007
	760	Thai	CHI034
	761	Thai	DCH002
	762	Thai	DCH006
	763	Thai	DCH007
	764	Thai	DCH008
	765	Thai	DCH009
	766	Thai	DCH010
	767	Thai	DCH011
	768	Thai	DCH012
	769	Tlingit	Ale14
	770	Tlingit	Ale16
	771	Tlingit	Ale32
	772	Tlingit	Ale9
	773	Tu	HGDP01347
	774	Tu	HGDP01348
	775	Tu	HGDP01349
	776	Tu	HGDP01350
	777	Tu	HGDP01351
	778	Tu	HGDP01352
	779	Tu	HGDP01353
	780	Tu	HGDP01354
	781	Tu	HGDP01355
	782	Tu	HGDP01356
	783	Tubalar	Tuba1
	784	Tubalar	Tuba10
	785	Tubalar	Tuba11
	786	Tubalar	Tuba12
	787	Tubalar	Tuba13
	788	Tubalar	Tuba15
	789	Tubalar	Tuba16
	790	Tubalar	Tuba17
	791	Tubalar	Tuba18
	792	Tubalar	Tuba19
	793	Tubalar	Tuba2
	794	Tubalar	Tuba20
	795	Tubalar	Tuba21
	796	Tubalar	Tuba22
	797	Tubalar	Tuba23
	798	Tubalar	Tuba24
	799	Tubalar	Tuba25
	800	Tubalar	Tuba29
	801	Tubalar	Tuba30
	802	Tubalar	Tuba31
	803	Tubalar	Tuba6
	804	Tubalar	Tuba9
	805	Tujia	HGDP01095
	806	Tujia	HGDP01096
	807	Tujia	HGDP01097
	808	Tujia	HGDP01098
	809	Tujia	HGDP01099
	810	Tujia	HGDP01100
	811	Tujia	HGDP01101
	812	Tujia	HGDP01102
	813	Tujia	HGDP01103
	814	Tujia	HGDP01104
	815	Turkish	Adana23108
	816	Turkish	Adana23112
	817	Turkish	Adana23113
	818	Turkish	Adana23114
	819	Turkish	Adana23117
	820	Turkish	Adana23133
	821	Turkish	Adana23136
	822	Turkish	Adana23144
	823	Turkish	Adana23147
	824	Turkish	Adana23150
	825	Turkish	Aydin18112
	826	Turkish	Aydin18419
	827	Turkish	Aydin18483
	828	Turkish	Aydin18596
	829	Turkish	Aydin18636
	830	Turkish	Aydin18784
	831	Turkish	Aydin18873
	832	Turkish	Balikesir16653
	833	Turkish	Balikesir16675
	834	Turkish	Balikesir16790
	835	Turkish	Balikesir16837
	836	Turkish	Balikesir16887
	837	Turkish	Balikesir17006
	838	Turkish	Istanbul15781
	839	Turkish	Istanbul17778
	840	Turkish	Istanbul19185
	841	Turkish	Istanbul19708
	842	Turkish	Istanbul19810
	843	Turkish	Istanbul20010
	844	Turkish	Istanbul20040
	845	Turkish	Istanbul25081
	846	Turkish	Istanbul25095
	847	Turkish	Istanbul25098
	848	Turkish	Kayseri23271
	849	Turkish	Kayseri23549
	850	Turkish	Kayseri23892
	851	Turkish	Kayseri23967
	852	Turkish	Kayseri24032
	853	Turkish	Kayseri24075
	854	Turkish	Kayseri24266
	855	Turkish	Kayseri24276
	856	Turkish	Kayseri24392
	857	Turkish	Kayseri24402
	858	Turkish	Trabzon21173
	859	Turkish	Trabzon21174
	860	Turkish	Trabzon21177
	861	Turkish	Trabzon21515
	862	Turkish	Trabzon21534
	863	Turkish	Trabzon21544
	864	Turkish	Trabzon21557
	865	Turkish	Trabzon21575
	866	Turkish	Trabzon21645
	867	Turkish	Turkish4BA57
	868	Turkish	Turkish7BA57
	869	Turkish	Turkish8BA62
	870	Turkish	Turkish9BA57
	871	Turkmen	UZB101_turkmen
	872	Turkmen	UZB102_turkmen
	873	Turkmen	UZB105_turkmen
	874	Turkmen	UZB111_turkmen
	875	Turkmen	UZB150_turkmen
	876	Turkmen	UZB178_turkmen
	877	Turkmen	UZB180_turkmen
	878	Tuvinian	Tuvinians111
	879	Tuvinian	Tuvinians51
	880	Tuvinian	Tuvinians54
	881	Tuvinian	Tuvinians56
	882	Tuvinian	Tuvinians61
	883	Tuvinian	Tuvinians64
	884	Tuvinian	Tuvinians66
	885	Tuvinian	Tuvinians67
	886	Tuvinian	Tuvinians85
	887	Tuvinian	Tuvinians86
	888	Ukrainian	UkrBel614
	889	Ukrainian	UkrBel618
	890	Ukrainian	UkrBel620
	891	Ukrainian	UkrBel622
	892	Ukrainian	UkrBel733
	893	Ukrainian	UkrBel736
	894	Ukrainian	UkrLv228
	895	Ukrainian	UkrLv237
	896	Ukrainian	UkrLv240
	897	Ulchi	Ul1
	898	Ulchi	Ul10
	899	Ulchi	Ul16
	900	Ulchi	Ul19
	901	Ulchi	Ul24
	902	Ulchi	Ul25
	903	Ulchi	Ul31
	904	Ulchi	Ul33
	905	Ulchi	Ul36
	906	Ulchi	Ul39
	907	Ulchi	Ul43
	908	Ulchi	Ul44
	909	Ulchi	Ul5
	910	Ulchi	Ul51
	911	Ulchi	Ul52
	912	Ulchi	Ul55
	913	Ulchi	Ul56
	914	Ulchi	Ul59
	915	Ulchi	Ul6
	916	Ulchi	Ul65
	917	Ulchi	Ul69
	918	Ulchi	Ul70
	919	Ulchi	Ul71
	920	Ulchi	Ul72
	921	Ulchi	Ul74
	922	Uygur	HGDP01297
	923	Uygur	HGDP01298
	924	Uygur	HGDP01299
	925	Uygur	HGDP01300
	926	Uygur	HGDP01301
	927	Uygur	HGDP01302
	928	Uygur	HGDP01303
	929	Uygur	HGDP01304
	930	Uygur	HGDP01305
	931	Uygur	HGDP01306
	932	Uzbek	usb2
	933	Uzbek	usb24
	934	Uzbek	usb25
	935	Uzbek	usb35
	936	Uzbek	usb40
	937	Uzbek	usb6
	938	Uzbek	usb64
	939	Uzbek	usb72
	940	Uzbek	usb78
	941	Uzbek	usb8
	942	Xibo	HGDP01244
	943	Xibo	HGDP01245
	944	Xibo	HGDP01246
	945	Xibo	HGDP01248
	946	Xibo	HGDP01249
	947	Xibo	HGDP01250
	948	Xibo	HGDP01251
	949	Yakut	HGDP00945
	950	Yakut	HGDP00946
	951	Yakut	HGDP00947
	952	Yakut	HGDP00948
	953	Yakut	HGDP00950
	954	Yakut	HGDP00951
	955	Yakut	HGDP00952
	956	Yakut	HGDP00954
	957	Yakut	HGDP00955
	958	Yakut	HGDP00956
	959	Yakut	HGDP00958
	960	Yakut	HGDP00960
	961	Yakut	HGDP00961
	962	Yakut	HGDP00962
	963	Yakut	HGDP00963
	964	Yakut	HGDP00964
	965	Yakut	HGDP00965
	966	Yakut	HGDP00966
	967	Yakut	HGDP00967
	968	Yakut	HGDP00968
	969	Yi	HGDP01179
	970	Yi	HGDP01180
	971	Yi	HGDP01181
	972	Yi	HGDP01182
	973	Yi	HGDP01183
	974	Yi	HGDP01184
	975	Yi	HGDP01185
	976	Yi	HGDP01186
	977	Yi	HGDP01187
	978	Yi	HGDP01188
	979	Yukagir	Ckrd13
	980	Yukagir	Ckrd18
	981	Yukagir	Ckrd8
	982	Yukagir	Ckrd9
	983	Yukagir	Nel13
	984	Yukagir	Nel15
	985	Yukagir	Nel16
	986	Yukagir	Nel17
	987	Yukagir	Nel19
	988	Yukagir	Yuk_004
	989	Yukagir	Yuk_009
	990	Yukagir	Yuk_011
	991	Yukagir	Yuk_019
	992	Yukagir	Yuk_020
	993	Yukagir	Yuk_021
	994	Yukagir	Yuk_022
	995	Yukagir	Yuk_023
	996	Yukagir	Yuk_024
	997	Yukagir	Yuk_025

### Sheet: Table S2c_N=273
	Supplementary Table 2a. Information on the samples included in the dataset for f-statistic analysis (N=273; References are given in Table S2d)
	Count	popID (used in this study)	indID (Genetic ID)	Group ID	Publication abbreviation
	1	Kenggir_CKZ001	CKZ001	NA	This study
	2	Kenggir_CKZ002	CKZ002	NA	This study
	3	Kenggir_CKZ003	CKZ003	NA	This study
	4	Kenggir_CKZ004	CKZ004	NA	This study
	5	AIG003_KZ_sarmat	AIG003	Kazakhstan_Sarmatian_IA	GnecchiRusconeScienceAdvances2021
	6	AKB001_KZ_tasmola_EIA	AKB001	Kazakhstan_Tasmola_EIA	GnecchiRusconeScienceAdvances2021
	7	Altaian	Altais2.SG	Altaian.SG	DamgaardScience2018
	8	ARG001_MG_mongol	ARG001	Mongolia_Tuv_LateMedieval	JeongCell2020
	9	ARS001.A0101_MG_khovsgol_LBA	ARS001.A0101	Mongolia_LBA_Khovsgol_6	JeongPNAS2018
	10	ATS001_MG_hunnu	ATS001	Mongolia_Tuv_Xiongnu	JeongCell2020
	11	BAZ001_MG_umungobi_LM	BAZ001	Mongolia_Umungobi_LateMedieval	JeongCell2020
	12	Bianbian_noUDG_CN_nEast_EN	Bianbian_noUDG	China_NEastAsia_Coastal_EN	YangScience2020
	13	BIL001_MG_zavkhan_MLBA	BIL001	Mongolia_Zavkhan_MLBA	JeongCell2020
	14	BIR013_KZ_birlik_EIA	BIR013	Kazakhstan_Birlik_Tasmola_EIA	GnecchiRusconeScienceAdvances2021
	15	BKT001_KZ_tasmola_EIA	BKT001	Kazakhstan_Tasmola_EIA	GnecchiRusconeScienceAdvances2021
	16	BOT14_KZ_botay_eNL	BOT14	Kazakhstan_Botai_Eneolithic	JeongNatureEcologyEvolution2019
	17	BOT2016_KZ_botay_eNL	BOT2016	Kazakhstan_Botai_Eneolithic	JeongNatureEcologyEvolution2019
	18	BRE003_KZ_berel_IA	BRE003	Kazakhstan_Berel_IA	GnecchiRusconeScienceAdvances2021
	19	BRE004_KZ_berel_IA	BRE004	Kazakhstan_Berel_IA	GnecchiRusconeScienceAdvances2021
	20	BRE005_KZ_berel_IA	BRE005	Kazakhstan_Berel_IA	GnecchiRusconeScienceAdvances2021
	21	BRE006_KZ_berel_IA	BRE006	Kazakhstan_Berel_IA	GnecchiRusconeScienceAdvances2021
	22	BRE009_KZ_berel_IA	BRE009	Kazakhstan_Berel_IA	GnecchiRusconeScienceAdvances2021
	23	BRE010_KZ_berel_IA	BRE010	Kazakhstan_Berel_IA	GnecchiRusconeScienceAdvances2021
	24	BRE011_KZ_berel_IA	BRE011	Kazakhstan_Berel_IA	GnecchiRusconeScienceAdvances2021
	25	BRE012_KZ_berel_IA	BRE012	Kazakhstan_Berel_IA	GnecchiRusconeScienceAdvances2021
	26	BRE013_KZ_berel_IA	BRE013	Kazakhstan_Berel_IA	GnecchiRusconeScienceAdvances2021
	27	BRG002_MG_selenge_LM	BRG002	Mongolia_Selenge_LateMedieval	JeongCell2020
	28	BRL001_MG_hunnu	BRL001	Mongolia_Selenge_XiongnuLateMedieval	JeongCell2020
	29	BS_CN_nEast_EN	BS	China_NEastAsia_Coastal_EN	YangScience2020
	30	BUL001_MG_slabGrave	BUL001	Mongolia_LBA_Ulaanzukh_2_dup.I14037	JeongCell2020
	31	BUR002_MG_arkhangai_EM	BUR002	Mongolia_Arkhangai_XiongnuEarlyMedieval_2	JeongCell2020
	32	BUR003_MG_hunnu	BUR003	Mongolia_Arkhangai_XiongnuEarlyMedieval_1	JeongCell2020
	33	Buryat	Buryats1.SG	Buryat.SG	DamgaardScience2018
	34	Buryat	Buryats2.SG	Buryat.SG	DamgaardScience2018
	35	CHD001_MG_mongol	CHD001	Mongolia_Khentii_LateMedieval	JeongCell2020
	36	CHN001_MG_chandman_IA	CHN001	Mongolia_Uvs_EIAXiongnuLateMedival	JeongCell2020
	37	CHN010_MG_hunnu	CHN010	Mongolia_Uvs_EIAXiongnuLateMedival_o	JeongCell2020
	38	CSP003_KZ_saka	CSP003	Kazakhstan_Saka_IA	GnecchiRusconeScienceAdvances2021
	39	DA129_noUDG.SG_KZ_nomad_IA	DA129_noUDG.SG	Kazakhstan_Nomad_IA.SG	DamgaardNature2018
	40	DA13_noUDG.SG_KZ_saka	DA13_noUDG.SG	Kazakhstan_Central_Saka.SG	DamgaardNature2018
	41	DA177_noUDG.SG_KZ_nomad	DA177_noUDG.SG	Kazakhstan_Nomad_HP.SG	DamgaardNature2018
	42	DA179_noUDG.SG_KZ_kipchak	DA179_noUDG.SG	Kazakhstan_Kipchak1.SG	DamgaardNature2018
	43	DA2_noUDG.SG_RU_tagar	DA2_noUDG.SG	Russia_Tagar.SG	DamgaardNature2018
	44	DA222_noUDG.SG_KZ_karluk	DA222_noUDG.SG	Kazakhstan_Karluk_1.SG	DamgaardNature2018
	45	DA223_noUDG.SG_KZ_uysun	DA223_noUDG.SG	Kazakhstan_Wusun.SG	DamgaardNature2018
	46	DA228_noUDG.SG_KZ_turk	DA228_noUDG.SG	Kazakhstan_Turk.SG	DamgaardNature2018
	47	DA23_noUDG.SG_KZ_kipchak	DA23_noUDG.SG	Kazakhstan_Kipchak2.SG	DamgaardNature2018
	48	DA230_noUDG.SG_KZ_karluk	DA230_noUDG.SG	Kazakhstan_Karluk_2.SG	DamgaardNature2018
	49	DA27_noUDG.SG_KZ_hun_sarmat	DA27_noUDG.SG	Kazakhstan_Nomad_Hun_Sarmatian.SG	DamgaardNature2018
	50	DA28_noUDG.SG_KZ_goldenHorde	DA28_noUDG.SG	Kazakhstan_GoldenHordeAsian.SG	DamgaardNature2018
	51	DA29_noUDG.SG_KZ_goldenHorde	DA29_noUDG.SG	Kazakhstan_GoldenHordeEuro.SG	DamgaardNature2018
	52	DA38_noUDG.SG_MG_hunnu	DA38_noUDG.SG	Mongolia_Xiongnu_o2.SG	DamgaardNature2018
	53	DA39_noUDG.SG_MG_hunnu	DA39_noUDG.SG	Mongolia_Xiongnu_o1.SG	DamgaardNature2018
	54	DA43_noUDG.SG_MG_hunnu	DA43_noUDG.SG	Mongolia_Xiongnu_o1.SG	DamgaardNature2018
	55	DA45_noUDG.SG_MG_hunnu	DA45_noUDG.SG	Mongolia_Xiongnu_o1.SG	DamgaardNature2018
	56	DA93_noUDG.SG_KZ_medieval	DA93_noUDG.SG	Kazakhstan_Medieval_Nomad.SG	DamgaardNature2018
	57	DA95_noUDG.SG_KZ_nomad	DA95_noUDG.SG	Kazakhstan_Nomad_HP.SG	DamgaardNature2018
	58	DAS001_MG_sukhbaatar_LM	DAS001	Mongolia_Sukhbaatar_LateMedieval	JeongCell2020
	59	DEE001_MG_arkhangai_LM	DEE001	Mongolia_Arkhangai_LateMedieval	JeongCell2020
	60	DEL001_MG_hunnu	DEL001	Mongolia_Sukhbaatar_Xiongnu_o	JeongCell2020
	61	DUU001_MG_hunnu	DUU001	Mongolia_Khentii_XiongnuLateMedieval	JeongCell2020
	62	EBA1_noUDG.SG_KZ_central_EMBA	EBA1_noUDG.SG	Kazakhstan_Central_Steppe_EMBA.SG	DamgaardScience2018
	63	EBA2_noUDG.SG_KZ_central_EMBA	EBA2_noUDG.SG	Kazakhstan_Central_Steppe_EMBA.SG	DamgaardScience2018
	64	ERD001_MG_umungobi_LM	ERD001	Mongolia_Umungobi_LateMedieval	JeongCell2020
	65	ESZ001_KZ_tasmola_Saka	ESZ001	Kazakhstan_Tasmola_Saka_IA	GnecchiRusconeScienceAdvances2021
	66	ESZ002_KZ_tasmola_Saka	ESZ002	Kazakhstan_Tasmola_Saka_IA	GnecchiRusconeScienceAdvances2021
	67	FNO001_RU_buryatia_PB	FNO001	Russia_Buryatia_PreBronze	JeongCell2020
	68	GTO001_MG_sukhbaatar_LM	GTO001	Mongolia_Sukhbaatar_LateMedieval	JeongCell2020
	69	Hazara	HGDP00099.DG	Hazara.DG	BergstromScience2020
	70	Hazara	HGDP00106.DG	Hazara.DG	BergstromScience2020
	71	Hazara	HGDP00115.DG	Hazara.DG	BergstromScience2020
	72	Hazara	HGDP00122.DG	Hazara.DG	BergstromScience2020
	73	Hazara	HGDP00124.DG	Hazara.DG	BergstromScience2020
	74	Hazara	HGDP00125.DG	Hazara.DG	BergstromScience2020
	75	Mbuti	HGDP00449.DG	Mbuti.DG	BergstromScience2020
	76	Mbuti	HGDP00467.DG	Mbuti.DG	BergstromScience2020
	77	Mbuti	HGDP00476.DG	Mbuti.DG	BergstromScience2020
	78	Japanese	HGDP00749.DG	Japanese.DG	BergstromScience2020
	79	Japanese	HGDP00757.DG	Japanese.DG	BergstromScience2020
	80	Japanese	HGDP00759.DG	Japanese.DG	BergstromScience2020
	81	Japanese	HGDP00767.DG	Japanese.DG	BergstromScience2020
	82	Han	HGDP00779.DG	Han.DG	BergstromScience2020
	83	Han	HGDP00782.DG	Han.DG	BergstromScience2020
	84	Han	HGDP00812.DG	Han.DG	BergstromScience2020
	85	Han	HGDP00818.DG	Han.DG	BergstromScience2020
	86	Russian	HGDP00880.DG	Russian.DG	BergstromScience2020
	87	Russian	HGDP00889.DG	Russian.DG	BergstromScience2020
	88	Yakut	HGDP00945.DG	Yakut.DG	BergstromScience2020
	89	Yakut	HGDP00948.DG	Yakut.DG	BergstromScience2020
	90	Yakut	HGDP00956.DG	Yakut.DG	BergstromScience2020
	91	Yakut	HGDP00962.DG	Yakut.DG	BergstromScience2020
	92	Mbuti	HGDP01081.DG	Mbuti.DG	BergstromScience2020
	93	Oroqen	HGDP01204.DG	Oroqen.DG	BergstromScience2020
	94	Oroqen	HGDP01209.DG	Oroqen.DG	BergstromScience2020
	95	Daur	HGDP01213.DG	Daur.DG	BergstromScience2020
	96	Daur	HGDP01214.DG	Daur.DG	BergstromScience2020
	97	Daur	HGDP01215.DG	Daur.DG	BergstromScience2020
	98	Daur	HGDP01216.DG	Daur.DG	BergstromScience2020
	99	Daur	HGDP01217.DG	Daur.DG	BergstromScience2020
	100	Daur	HGDP01218.DG	Daur_o.DG	BergstromScience2020
	101	Daur	HGDP01220.DG	Daur.DG	BergstromScience2020
	102	Daur	HGDP01221.DG	Daur.DG	BergstromScience2020
	103	Mongol	HGDP01223.DG	Mongola.DG	BergstromScience2020
	104	Mongol	HGDP01225.DG	Mongola.DG	BergstromScience2020
	105	Mongol	HGDP01227.DG	Mongola.DG	BergstromScience2020
	106	Mongol	HGDP01228.DG	Mongola.DG	BergstromScience2020
	107	Nanay	HGDP01233.DG	Hezhen.DG	BergstromScience2020
	108	Nanay	HGDP01240.DG	Hezhen.DG	BergstromScience2020
	109	Sibe	HGDP01244.DG	Xibo.DG	BergstromScience2020
	110	Sibe	HGDP01246.DG	Xibo.DG	BergstromScience2020
	111	Sibe	HGDP01249.DG	Xibo.DG	BergstromScience2020
	112	Sibe	HGDP01251.DG	Xibo.DG	BergstromScience2020
	113	Uyghur	HGDP01297.DG	Uyghur.DG	BergstromScience2020
	114	Uyghur	HGDP01299.DG	Uyghur.DG	BergstromScience2020
	115	Uyghur	HGDP01302.DG	Uyghur.DG	BergstromScience2020
	116	Uyghur	HGDP01305.DG	Uyghur.DG	BergstromScience2020
	117	I0507_KZ_dali_MLBA	I0507	Kazakhstan_MLBA_Dali	NarasimhanPattersonScience2019
	118	I0562_KZ_berel_IA	I0562	Kazakhstan_Berel_Pazyryk	UnterlanderNatureCommunications2017
	119	I0563_KZ_berel_IA	I0563	Kazakhstan_Berel_Pazyryk	UnterlanderNatureCommunications2017
	120	I0577_RU_Tuba_IA	I0577	Russia_Tuva_IA_AldyBel	UnterlanderNatureCommunications2017
	121	I10110_KZ_shoyindikol_MLBA	I10110	Kazakhstan_Shoendykol_MLBA_Fedorovo	NarasimhanPattersonScience2019
	122	I10111_KZ_shoyindikol_MLBA	I10111	Kazakhstan_Shoendykol_MLBA_Fedorovo	NarasimhanPattersonScience2019
	123	I11501_KZ_kumsay_EBA	I11501	Kazakhstan_Kumsay_EBA	NarasimhanPattersonScience2019
	124	I11531_KZ_kumsay_EBA	I11531	Kazakhstan_Kumsay_EBA	NarasimhanPattersonScience2019
	125	I11696_MG_north_N	I11696	Mongolia_North_N	WangNature2021
	126	I11697_MG_north_N	I11697	Mongolia_North_N	WangNature2021
	127	I11698_MG_north_N	I11698	Mongolia_North_N	WangNature2021
	128	I11732_KZ_kumsay_EBA	I11732	Kazakhstan_Kumsay_EBA	NarasimhanPattersonScience2019
	129	I11735_KZ_mereke_MBA	I11735	Kazakhstan_Mereke_MBA	NarasimhanPattersonScience2019
	130	I11737_KZ_mereke_MBA	I11737	Kazakhstan_Mereke_MBA	NarasimhanPattersonScience2019
	131	I1190_RU_boisman_MN	I1190	Russia_Boisman_MN	WangNature2021
	132	I12955_MG_mKhairkhan_MBA	I12955	Mongolia_MBA_Munkhkhairkhan_1	WangNature2021
	133	I13173_MG_mKhairkhan_MBA	I13173	Mongolia_MBA_Munkhkhairkhan_2	WangNature2021
	134	I13179_MG_north_N	I13179	Mongolia_North_N	WangNature2021
	135	I13504_MG_EIA	I13504	Mongolia_EIA_3	WangNature2021
	136	I13965_MG_EIA	I13965	Mongolia_EIA_5	WangNature2021
	137	I14194_MG_EIA	I14194	Mongolia_EIA_8	WangNature2021
	138	I1526_RU_ustBelaya	I1526	Russia_UstBelaya_Angara	FlegontovNature2019
	139	I3753_KZ_zevankin_LBA	I3753	Kazakhstan_Zevakinskiy_LBA	NarasimhanPattersonScience2019
	140	I3772_KZ_zevankin_LBA	I3772	Kazakhstan_Zevakinskiy_LBA	NarasimhanPattersonScience2019
	141	I3977_KZ_zevankin_LBA	I3977	Kazakhstan_Zevakinskiy_LBA	NarasimhanPattersonScience2019
	142	I4262_KZ_karagash_MLBA	I4262	Kazakhstan_MLBA_Karagash	NarasimhanPattersonScience2019
	143	I4264_KZ_aktogay_MLBA	I4264	Kazakhstan_MLBA_Aktogai	NarasimhanPattersonScience2019
	144	I4265_KZ_aktogay_MLBA	I4265	Kazakhstan_MLBA_Aktogai	NarasimhanPattersonScience2019
	145	I4267_KZ_zevankin_LBA	I4267	Kazakhstan_Zevakinskiy_LBA	NarasimhanPattersonScience2019
	146	I4318_KZ_kayran_MLBA	I4318	Kazakhstan_MLBA_Kairan	NarasimhanPattersonScience2019
	147	I4321_KZ_mis_MLBA	I4321	Kazakhstan_MLBA_KazakhMys	NarasimhanPattersonScience2019
	148	I4773_KZ_aktogay_MLBA	I4773	Kazakhstan_MLBA_Aktogai	NarasimhanPattersonScience2019
	149	I4774_KZ_aktogay_MLBA	I4774	Kazakhstan_MLBA_Aktogai	NarasimhanPattersonScience2019
	150	I4776_KZ_kayran_MLBA	I4776	Kazakhstan_MLBA_Kairan	NarasimhanPattersonScience2019
	151	I4779_KZ_kayran_MLBA	I4779	Kazakhstan_MLBA_Kairan	NarasimhanPattersonScience2019
	152	I4782_KZ_mis_MLBA	I4782	Kazakhstan_MLBA_KazakhMys	NarasimhanPattersonScience2019
	153	I4783_KZ_mis_MLBA	I4783	Kazakhstan_MLBA_KazakhMys	NarasimhanPattersonScience2019
	154	I4787_KZ_taldisay_MLBA	I4787	Kazakhstan_Taldysay_MLBA1	NarasimhanPattersonScience2019
	155	I4789_KZ_oyjaylau_MLBA	I4789	Kazakhstan_MLBA_OyDzhaylau	NarasimhanPattersonScience2019
	156	I4790_KZ_oyjaylau_MLBA	I4790	Kazakhstan_MLBA_OyDzhaylau	NarasimhanPattersonScience2019
	157	I6224_MG_sagli_EIA	I6224	Mongolia_EIA_Sagly_4	WangNature2021
	158	I6226_MG_sagli_EIA	I6226	Mongolia_EIA_Sagly_4	WangNature2021
	159	I6230_MG_sagli_EIA	I6230	Mongolia_EIA_Sagly_4	WangNature2021
	160	I6262_MG_central_LBA	I6262	Mongolia_LBA_CenterWest_4	WangNature2021
	161	I6264_MG_central_LBA	I6264	Mongolia_LBA_CenterWest_4	WangNature2021
	162	I6347_MG_central_LBA	I6347	Mongolia_LBA_CenterWest_4	WangNature2021
	163	I6348_MG_mKhairkhan_MBA	I6348	Mongolia_MBA_Munkhkhairkhan_1	WangNature2021
	164	I6349_MG_slabGrave	I6349	Mongolia_EIA_SlabGrave_1	WangNature2021
	165	I6351_MG_central_LBA	I6351	Mongolia_LBA_CenterWest_4	WangNature2021
	166	I6352_MG_slabGrave	I6352	Mongolia_EIA_SlabGrave_1	WangNature2021
	167	I6353_MG_slabGrave	I6353	Mongolia_EIA_SlabGrave_1	WangNature2021
	168	I6357_MG_slabGrave	I6357	Mongolia_EIA_SlabGrave_1	WangNature2021
	169	I6363_MG_mongun_LBA	I6363	Mongolia_LBA_MongunTaiga_3	WangNature2021
	170	I6364_MG_EIA	I6364	Mongolia_EIA_2	WangNature2021
	171	I6789_KZ_maitan_MLBA	I6789	Kazakhstan_Maitan_MLBA_Alakul	NarasimhanPattersonScience2019
	172	I6790_KZ_maitan_MLBA	I6790	Kazakhstan_Maitan_MLBA_Alakul	NarasimhanPattersonScience2019
	173	I6791_KZ_maitan_MLBA	I6791	Kazakhstan_Maitan_MLBA_Alakul	NarasimhanPattersonScience2019
	174	I6793_KZ_maitan_MLBA	I6793	Kazakhstan_Maitan_MLBA_Alakul	NarasimhanPattersonScience2019
	175	I6800_KZ_liaskov_MLBA	I6800	Kazakhstan_MLBA_Alakul_Lisakovskiy	NarasimhanPattersonScience2019
	176	I7033_MG_mongun_LBA	I7033	Mongolia_LBA_MongunTaiga_3	WangNature2021
	177	I7335_RU_ustBelaya	I7335	Russia_UstBelaya_Angara	FlegontovNature2019
	178	I7759_RU_ustBelaya	I7759	Russia_UstBelaya_Angara	FlegontovNature2019
	179	IMA001_RU_buryatia_hunnu	IMA001	Russia_Buryatia_Xiongnu	JeongCell2020
	180	IMA005_RU_buryatia_hunnu	IMA005	Russia_Buryatia_Xiongnu	JeongCell2020
	181	irk022_noUDG.SG_RU_angar_BA	irk022_noUDG.SG	Russia_AngaraRiver_BA.SG	KilincSciAdv2021
	182	irk025_noUDG.SG_RU_angar_BA	irk025_noUDG.SG	Russia_AngaraRiver_BA.SG	KilincSciAdv2021
	183	irk036_noUDG.SG_RU_angar_BA	irk036_noUDG.SG	Russia_AngaraRiver_BA.SG	KilincSciAdv2021
	184	JAA001_MG_hunnu	JAA001	Mongolia_Khentii_Xiongnu_daughter.JAG001	JeongCell2020
	185	JAG001_MG_hunnu	JAG001	Mongolia_Khentii_Xiongnu	JeongCell2020
	186	Kazak	Kazakhs3.SG	Kazakh.SG	DamgaardScience2018
	187	KGK001_MG_arkhangai_LM	KGK001	Mongolia_Arkhangai_LateMedieval	JeongCell2020
	188	KHI001_MG_khovd_LM	KHI001	Mongolia_Khovd_MLBAXiongnuLateMedieval_o	JeongCell2020
	189	KHN001_MG_sukhbaatar_LM	KHN001	Mongolia_Sukhbaatar_LateMedieval	JeongCell2020
	190	KKB001_KZ_sarmat	KKB001	Kazakhstan_Sarmatian_Turk_IA	GnecchiRusconeScienceAdvances2021
	191	KKB002_KZ_sarmat	KKB002	Kazakhstan_Sarmatian_Turk_IA	GnecchiRusconeScienceAdvances2021
	192	KKM001_KZ_tasmola_EIA	KKM001	Kazakhstan_Tasmola_EIA	GnecchiRusconeScienceAdvances2021
	193	KNN001_MG_sukhbaatar_LM	KNN001	Mongolia_Sukhbaatar_LateMedieval	JeongCell2020
	194	KNT001_KZ_otirar_LIA	KNT001	Kazakhstann_OtrarCulture_LIA	GnecchiRusconeScienceAdvances2021
	195	KNT002_KZ_otirar_LIA	KNT002	Kazakhstann_OtrarCulture_LIA	GnecchiRusconeScienceAdvances2021
	196	KNT003_KZ_otirar_LIA	KNT003	Kazakhstann_OtrarCulture_LIA	GnecchiRusconeScienceAdvances2021
	197	KNT004_KZ_otirar_LIA	KNT004	Kazakhstann_OtrarCulture_LIA_o	GnecchiRusconeScienceAdvances2021
	198	KPT001_RU_lena_EBA	KPT001	Russia_Siberia_Lena_EBA	YuCell2020
	199	KPT002_petrous_RU_lena_EBA	KPT002_petrous	Russia_Siberia_Lena_EBA	YuCell2020
	200	KPT003_RU_lena_EBA	KPT003	Russia_Siberia_Lena_EBA	YuCell2020
	201	KSH001_KZ_tasmola_EIA	KSH001	Kazakhstan_Tasmola_EIA	GnecchiRusconeScienceAdvances2021
	202	KUR001_MG_chemurchek	KUR001	Mongolia_EBA_Ulgii_1_dup.I6361	JeongCell2020
	203	Kirghiz	Kyrgyz1.SG	Kyrgyz_Kyrgyzstan.SG	DamgaardScience2018
	204	Kirghiz	Kyrgyz2.SG	Kyrgyz_Kyrgyzstan.SG	DamgaardScience2018
	205	Malta	MA1_noUDG.SG	Russia_MA1_HG.SG	RaghavanNature2013
	206	MRI001_MG_mongol	MRI001	Mongolia_Khuvsgul_LateMedieval	JeongCell2020
	207	N4b2_noUDG.SG_RU_yakutia_LN	N4b2_noUDG.SG	Russia_CentralYakutia_LN.SG	KilincSciAdv2021
	208	NAI001_MG_hunnu	NAI001	Mongolia_Arkhangai_Xiongnu	JeongCell2020
	209	NE56_noUDG_CN_amur_LPL	NE56_noUDG	China_AmurRiver_LPaleolithic	MaoFuCell2021
	210	NEO236_noUDG.SG_RU_devilsCave_N	NEO236_noUDG.SG	Russia_DevilsCave_N.SG	SikoraNature2019
	211	NEO240_noUDG.SG_RU_devilsCave_N	NEO240_noUDG.SG	Russia_DevilsCave_N.SG	SikoraNature2019
	212	NOM001_MG_turk	NOM001	Mongolia_Arkhangai_EarlyMedieval	JeongCell2020
	213	OLN002_MG_uyghur	OLN002	Mongolia_Arkhangai_EarlyMedieval	JeongCell2020
	214	OLN004_MG_uyghur	OLN004	Mongolia_Arkhangai_EarlyMedieval	JeongCell2020
	215	OLN005_MG_uyghur	OLN005	Mongolia_Arkhangai_EarlyMedieval	JeongCell2020
	216	Altaian	S_Altaian-1.DG	Altaian.DG	MallickNature2016
	217	English	S_English-1.DG	English.DG	MallickNature2016
	218	English	S_English-2.DG	English.DG	MallickNature2016
	219	Eskimo	S_Eskimo_Chaplin-1.DG	Eskimo_Chaplin.DG	MallickNature2016
	220	Eskimo	S_Eskimo_Naukan-1.DG	Eskimo_Naukan.DG	MallickNature2016
	221	Eskimo	S_Eskimo_Naukan-2.DG	Eskimo_Naukan.DG	MallickNature2016
	222	Eskimo	S_Eskimo_Sireniki-2.DG	Eskimo_Sireniki.DG	MallickNature2016
	223	Even	S_Even-2.DG	Even.DG	MallickNature2016
	224	Even	S_Even-3.DG	Even.DG	MallickNature2016
	225	Hungarian	S_Hungarian-1.DG	Hungarian.DG	MallickNature2016
	226	Hungarian	S_Hungarian-2.DG	Hungarian.DG	MallickNature2016
	227	Korean	S_Korean-1.DG	Korean.DG	MallickNature2016
	228	Korean	S_Korean-2.DG	Korean.DG	MallickNature2016
	229	Kirghiz	S_Kyrgyz-1.DG	Kyrgyz_Kyrgyzstan.DG	MallickNature2016
	230	Kirghiz	S_Kyrgyz-2.DG	Kyrgyz_Kyrgyzstan.DG	MallickNature2016
	231	Tuba	S_Tubalar-1.DG	Tubalar.DG	MallickNature2016
	232	Tuba	S_Tubalar-2.DG	Tubalar.DG	MallickNature2016
	233	Ulchi	S_Ulchi-1.DG	Ulchi.DG	MallickNature2016
	234	Ulchi	S_Ulchi-2.DG	Ulchi.DG	MallickNature2016
	235	SAN001_MG_hunnu	SAN001	Mongolia_Dornod_Xiongnu	JeongCell2020
	236	SHG003_MG_sukhbaatar_LM	SHG003	Mongolia_Sukhbaatar_LateMedieval	JeongCell2020
	237	SHR001_MG_sukhbaatar_LM	SHR001	Mongolia_Sukhbaatar_LateMedieval	JeongCell2020
	238	SHT002_MG_afanasievo	SHT002	Mongolia_Bayankhongor_EBA	JeongCell2020
	239	SHU001_MG_uvurkhangai_EIA	SHU001	Mongolia_Uvurkhangai_EIALateMedieval	JeongCell2020
	240	SHU002_MG_uvurkhangai_EIA	SHU002	Mongolia_Uvurkhangai_EIALateMedieval	JeongCell2020
	241	SKT001_MG_hunnu	SKT001	Mongolia_Khuvsgul_XiongnuLateMedieval_1	JeongCell2020
	242	SKT007_MG_hunnu	SKT007	Mongolia_Khuvsgul_XiongnuLateMedieval_2	JeongCell2020
	243	SKT008_MG_hunnu	SKT008	Mongolia_Khuvsgul_XiongnuLateMedieval_1	JeongCell2020
	244	TAH002_MG_khovd_LM	TAH002	Mongolia_Khovd_LateMedieval	JeongCell2020
	245	TAV005_MG_hunnu	TAV005	Mongolia_Sukhbaatar_XiongnuLateMedieval	JeongCell2020
	246	TEV002_MG_hunnu	TEV002	Mongolia_Uvurkhangai_Xiongnu	JeongCell2020
	247	Tianyuan	Tianyuan	China_Tianyuan	YangCurrentBiology2017
	248	TSA002_MG_dornod_LM	TSA002	Mongolia_Dornod_LateMedieval	JeongCell2020
	249	TSA005_MG_dornod_LM	TSA005	Mongolia_Dornod_LateMedieval	JeongCell2020
	250	TSA006_MG_dornod_LM	TSA006	Mongolia_Dornod_LateMedieval	JeongCell2020
	251	TUH001_MG_arkhangai_EM	TUH001	Mongolia_Arkhangai_XiongnuEarlyMedieval_3	JeongCell2020
	252	TUH002_MG_arkhangai_EM	TUH002	Mongolia_Arkhangai_XiongnuEarlyMedieval_3	JeongCell2020
	253	Turkmen	Turkmens2.SG	Turkmen.SG	DamgaardScience2018
	254	UGU001_MG_turk	UGU001	Mongolia_Selenge_XiongnuMedieval	JeongCell2020
	255	ULA001_MG_khitan	ULA001	Mongolia_Bulgan_LateMedieval	JeongCell2020
	256	ULI001_MG_altay_MLBA	ULI001	Mongolia_Khovd_MLBAEarlyMedieval	JeongCell2020
	257	ULI003_MG_altay_MLBA	ULI003	Mongolia_Khovd_MLBAEarlyMedieval	JeongCell2020
	258	ULN001_MG_slabGrave	ULN001	Mongolia_Sukhbaatar_MLBAXiongnuLateMedieval	JeongCell2020
	259	ULN002_MG_hunnu	ULN002	Mongolia_Sukhbaatar_MLBAXiongnuLateMedieval	JeongCell2020
	260	ULN003_MG_slabGrave	ULN003	Mongolia_Sukhbaatar_MLBAXiongnuLateMedieval	JeongCell2020
	261	ULN004_MG_hunnu	ULN004	Mongolia_Sukhbaatar_MLBAXiongnuLateMedieval	JeongCell2020
	262	Ust_Ishim.DG_ust_Ishim	Ust_Ishim.DG	Russia_Ust_Ishim_HG.DG	FuNature2014
	263	UUS002_MG_khuvsgul	UUS002	Mongolia_Khuvsgul_MLBALateMedieval	JeongCell2020
	264	Xiaogao_noUDG_CN_nEast_EN	Xiaogao_noUDG	China_NEastAsia_Coastal_EN_o	YangScience2020
	265	YAG001_MG_chemurchek	YAG001	Mongolia_EBA_Chemurchek_2_dup.I12957	JeongCell2020
	266	Yana_old_noUDG.SG_RU_yana_UP	Yana_old_noUDG.SG	Russia_Yana_UP.SG	SikoraNature2019
	267	Yana_old2_noUDG.SG_RU_yana_UP	Yana_old2_noUDG.SG	Russia_Yana_UP.SG	SikoraNature2019
	268	ZAA001_MG_uyghur	ZAA001	Mongolia_Bulgan_EarlyMedievalLateMedieval	JeongCell2020
	269	ZAA002_MG_turk	ZAA002	Mongolia_Bulgan_EarlyMedievalLateMedieval	JeongCell2020
	270	ZAA004_MG_turk	ZAA004	Mongolia_Bulgan_EarlyMedievalLateMedieval	JeongCell2020
	271	ZAA007_MG_turk	ZAA007	Mongolia_Bulgan_EarlyMedievalLateMedieval	JeongCell2020
	272	ZAM002_MG_dundgobi_LM	ZAM002	Mongolia_Dundgobi_LateMedieval	JeongCell2020
	273	ZAY001_MG_sukhbaatar_LM	ZAY001	Mongolia_Sukhbaatar_LateMedieval	JeongCell2020

### Sheet: Table S2c_N=296
	Supplementary Table 2a. Information on the samples included in the dataset for qpAdm analysis (N=296; References are given in Table S2d)
	Count	popID (used in this study)	indID (Genetic ID)	Group ID	Publication abbreviation
	1	Kenggir_CKZ001	CKZ001	NA	This study
	2	Kenggir_CKZ002	CKZ002	NA	This study
	3	Kenggir_CKZ003	CKZ003	NA	This study
	4	Kenggir_CKZ004	CKZ004	NA	This study
	5	KZ_sarmat	AIG003	Kazakhstan_Sarmatian_IA	GnecchiRusconeScienceAdvances2021
	6	KZ_tasmola_EIA	AKB001	Kazakhstan_Tasmola_EIA	GnecchiRusconeScienceAdvances2021
	7	Altaian	Altais2.SG	Altaian.SG	DamgaardScience2018
	8	MG_mongol	ARG001	Mongolia_Tuv_LateMedieval	JeongCell2020
	9	MG_khovsgol_LBA	ARS001.A0101	Mongolia_LBA_Khovsgol_6	JeongPNAS2018
	10	MG_hunnu	ATS001	Mongolia_Tuv_Xiongnu	JeongCell2020
	11	Mixe	B_Mixe-1.DG	Mixe.DG	PrueferNature2013
	12	MG_umungobi_LM	BAZ001	Mongolia_Umungobi_LateMedieval	JeongCell2020
	13	CN_nEast_EN	Bianbian_noUDG	China_NEastAsia_Coastal_EN	YangScience2020
	14	MG_zavkhan_MLBA	BIL001	Mongolia_Zavkhan_MLBA	JeongCell2020
	15	KZ_birlik_EIA	BIR013	Kazakhstan_Birlik_Tasmola_EIA	GnecchiRusconeScienceAdvances2021
	16	KZ_tasmola_EIA	BKT001	Kazakhstan_Tasmola_EIA	GnecchiRusconeScienceAdvances2021
	17	KZ_botay_eNL	BOT14	Kazakhstan_Botai_Eneolithic	JeongNatureEcologyEvolution2019
	18	KZ_botay_eNL	BOT2016	Kazakhstan_Botai_Eneolithic	JeongNatureEcologyEvolution2019
	19	KZ_berel_IA	BRE003	Kazakhstan_Berel_IA	GnecchiRusconeScienceAdvances2021
	20	KZ_berel_IA	BRE004	Kazakhstan_Berel_IA	GnecchiRusconeScienceAdvances2021
	21	KZ_berel_IA	BRE005	Kazakhstan_Berel_IA	GnecchiRusconeScienceAdvances2021
	22	KZ_berel_IA	BRE006	Kazakhstan_Berel_IA	GnecchiRusconeScienceAdvances2021
	23	KZ_berel_IA	BRE009	Kazakhstan_Berel_IA	GnecchiRusconeScienceAdvances2021
	24	KZ_berel_IA	BRE010	Kazakhstan_Berel_IA	GnecchiRusconeScienceAdvances2021
	25	KZ_berel_IA	BRE011	Kazakhstan_Berel_IA	GnecchiRusconeScienceAdvances2021
	26	KZ_berel_IA	BRE012	Kazakhstan_Berel_IA	GnecchiRusconeScienceAdvances2021
	27	KZ_berel_IA	BRE013	Kazakhstan_Berel_IA	GnecchiRusconeScienceAdvances2021
	28	MG_selenge_LM	BRG002	Mongolia_Selenge_LateMedieval	JeongCell2020
	29	MG_hunnu	BRL001	Mongolia_Selenge_XiongnuLateMedieval	JeongCell2020
	30	CN_nEast_EN	BS	China_NEastAsia_Coastal_EN	YangScience2020
	31	MG_slabGrave	BUL001	Mongolia_LBA_Ulaanzukh_2_dup.I14037	JeongCell2020
	32	MG_arkhangai_EM	BUR002	Mongolia_Arkhangai_XiongnuEarlyMedieval_2	JeongCell2020
	33	MG_hunnu	BUR003	Mongolia_Arkhangai_XiongnuEarlyMedieval_1	JeongCell2020
	34	Buryat	Buryats1.SG	Buryat.SG	DamgaardScience2018
	35	Buryat	Buryats2.SG	Buryat.SG	DamgaardScience2018
	36	MG_mongol	CHD001	Mongolia_Khentii_LateMedieval	JeongCell2020
	37	MG_chandman_IA	CHN001	Mongolia_Uvs_EIAXiongnuLateMedival	JeongCell2020
	38	MG_hunnu	CHN010	Mongolia_Uvs_EIAXiongnuLateMedival_o	JeongCell2020
	39	KZ_saka	CSP003	Kazakhstan_Saka_IA	GnecchiRusconeScienceAdvances2021
	40	KZ_nomad_IA	DA129_noUDG.SG	Kazakhstan_Nomad_IA.SG	DamgaardNature2018
	41	KZ_saka	DA13_noUDG.SG	Kazakhstan_Central_Saka.SG	DamgaardNature2018
	42	KZ_nomad	DA177_noUDG.SG	Kazakhstan_Nomad_HP.SG	DamgaardNature2018
	43	KZ_kipchak	DA179_noUDG.SG	Kazakhstan_Kipchak1.SG	DamgaardNature2018
	44	RU_tagar	DA2_noUDG.SG	Russia_Tagar.SG	DamgaardNature2018
	45	KZ_karluk	DA222_noUDG.SG	Kazakhstan_Karluk_1.SG	DamgaardNature2018
	46	KZ_uysun	DA223_noUDG.SG	Kazakhstan_Wusun.SG	DamgaardNature2018
	47	KZ_turk	DA228_noUDG.SG	Kazakhstan_Turk.SG	DamgaardNature2018
	48	KZ_kipchak	DA23_noUDG.SG	Kazakhstan_Kipchak2.SG	DamgaardNature2018
	49	KZ_karluk	DA230_noUDG.SG	Kazakhstan_Karluk_2.SG	DamgaardNature2018
	50	KZ_hun_sarmat	DA27_noUDG.SG	Kazakhstan_Nomad_Hun_Sarmatian.SG	DamgaardNature2018
	51	KZ_goldenHorde_DA28	DA28_noUDG.SG	Kazakhstan_GoldenHordeAsian.SG	DamgaardNature2018
	52	KZ_goldenHorde	DA29_noUDG.SG	Kazakhstan_GoldenHordeEuro.SG	DamgaardNature2018
	53	MG_hunnu	DA38_noUDG.SG	Mongolia_Xiongnu_o2.SG	DamgaardNature2018
	54	MG_hunnu	DA39_noUDG.SG	Mongolia_Xiongnu_o1.SG	DamgaardNature2018
	55	MG_hunnu	DA43_noUDG.SG	Mongolia_Xiongnu_o1.SG	DamgaardNature2018
	56	MG_hunnu	DA45_noUDG.SG	Mongolia_Xiongnu_o1.SG	DamgaardNature2018
	57	KZ_medieval	DA93_noUDG.SG	Kazakhstan_Medieval_Nomad.SG	DamgaardNature2018
	58	KZ_nomad	DA95_noUDG.SG	Kazakhstan_Nomad_HP.SG	DamgaardNature2018
	59	MG_sukhbaatar_LM	DAS001	Mongolia_Sukhbaatar_LateMedieval	JeongCell2020
	60	MG_arkhangai_LM	DEE001	Mongolia_Arkhangai_LateMedieval	JeongCell2020
	61	MG_hunnu	DEL001	Mongolia_Sukhbaatar_Xiongnu_o	JeongCell2020
	62	MG_hunnu	DUU001	Mongolia_Khentii_XiongnuLateMedieval	JeongCell2020
	63	KZ_central_EMBA	EBA1_noUDG.SG	Kazakhstan_Central_Steppe_EMBA.SG	DamgaardScience2018
	64	KZ_central_EMBA	EBA2_noUDG.SG	Kazakhstan_Central_Steppe_EMBA.SG	DamgaardScience2018
	65	MG_umungobi_LM	ERD001	Mongolia_Umungobi_LateMedieval	JeongCell2020
	66	KZ_tasmola_Saka	ESZ001	Kazakhstan_Tasmola_Saka_IA	GnecchiRusconeScienceAdvances2021
	67	KZ_tasmola_Saka	ESZ002	Kazakhstan_Tasmola_Saka_IA	GnecchiRusconeScienceAdvances2021
	68	RU_buryatia_PB	FNO001	Russia_Buryatia_PreBronze	JeongCell2020
	69	MG_sukhbaatar_LM	GTO001	Mongolia_Sukhbaatar_LateMedieval	JeongCell2020
	70	Hazara	HGDP00099.DG	Hazara.DG	BergstromScience2020
	71	Hazara	HGDP00106.DG	Hazara.DG	BergstromScience2020
	72	Hazara	HGDP00115.DG	Hazara.DG	BergstromScience2020
	73	Hazara	HGDP00122.DG	Hazara.DG	BergstromScience2020
	74	Hazara	HGDP00124.DG	Hazara.DG	BergstromScience2020
	75	Hazara	HGDP00125.DG	Hazara.DG	BergstromScience2020
	76	Mbuti	HGDP00449.DG	Mbuti.DG	BergstromScience2020
	77	Mbuti	HGDP00467.DG	Mbuti.DG	BergstromScience2020
	78	Mbuti	HGDP00476.DG	Mbuti.DG	BergstromScience2020
	79	Japanese	HGDP00749.DG	Japanese.DG	BergstromScience2020
	80	Japanese	HGDP00757.DG	Japanese.DG	BergstromScience2020
	81	Japanese	HGDP00759.DG	Japanese.DG	BergstromScience2020
	82	Japanese	HGDP00767.DG	Japanese.DG	BergstromScience2020
	83	Han	HGDP00779.DG	Han.DG	BergstromScience2020
	84	Han	HGDP00782.DG	Han.DG	BergstromScience2020
	85	Han	HGDP00812.DG	Han.DG	BergstromScience2020
	86	Han	HGDP00818.DG	Han.DG	BergstromScience2020
	87	Russian	HGDP00880.DG	Russian.DG	BergstromScience2020
	88	Russian	HGDP00889.DG	Russian.DG	BergstromScience2020
	89	Yakut	HGDP00945.DG	Yakut.DG	BergstromScience2020
	90	Yakut	HGDP00948.DG	Yakut.DG	BergstromScience2020
	91	Yakut	HGDP00956.DG	Yakut.DG	BergstromScience2020
	92	Yakut	HGDP00962.DG	Yakut.DG	BergstromScience2020
	93	Mbuti	HGDP01081.DG	Mbuti.DG	BergstromScience2020
	94	Oroqen	HGDP01204.DG	Oroqen.DG	BergstromScience2020
	95	Oroqen	HGDP01209.DG	Oroqen.DG	BergstromScience2020
	96	Daur	HGDP01213.DG	Daur.DG	BergstromScience2020
	97	Daur	HGDP01214.DG	Daur.DG	BergstromScience2020
	98	Daur	HGDP01215.DG	Daur.DG	BergstromScience2020
	99	Daur	HGDP01216.DG	Daur.DG	BergstromScience2020
	100	Daur	HGDP01217.DG	Daur.DG	BergstromScience2020
	101	Daur	HGDP01218.DG	Daur_o.DG	BergstromScience2020
	102	Daur	HGDP01220.DG	Daur.DG	BergstromScience2020
	103	Daur	HGDP01221.DG	Daur.DG	BergstromScience2020
	104	Mongol	HGDP01223.DG	Mongola.DG	BergstromScience2020
	105	Mongol	HGDP01225.DG	Mongola.DG	BergstromScience2020
	106	Mongol	HGDP01227.DG	Mongola.DG	BergstromScience2020
	107	Mongol	HGDP01228.DG	Mongola.DG	BergstromScience2020
	108	Nanay	HGDP01233.DG	Hezhen.DG	BergstromScience2020
	109	Nanay	HGDP01240.DG	Hezhen.DG	BergstromScience2020
	110	Sibe	HGDP01244.DG	Xibo.DG	BergstromScience2020
	111	Sibe	HGDP01246.DG	Xibo.DG	BergstromScience2020
	112	Sibe	HGDP01249.DG	Xibo.DG	BergstromScience2020
	113	Sibe	HGDP01251.DG	Xibo.DG	BergstromScience2020
	114	Uyghur	HGDP01297.DG	Uyghur.DG	BergstromScience2020
	115	Uyghur	HGDP01299.DG	Uyghur.DG	BergstromScience2020
	116	Uyghur	HGDP01302.DG	Uyghur.DG	BergstromScience2020
	117	Uyghur	HGDP01305.DG	Uyghur.DG	BergstromScience2020
	118	KZ_dali_MLBA	I0507	Kazakhstan_MLBA_Dali	NarasimhanPattersonScience2019
	119	KZ_berel_IA	I0562	Kazakhstan_Berel_Pazyryk	UnterlanderNatureCommunications2017
	120	KZ_berel_IA	I0563	Kazakhstan_Berel_Pazyryk	UnterlanderNatureCommunications2017
	121	RU_Tuba_IA	I0577	Russia_Tuva_IA_AldyBel	UnterlanderNatureCommunications2017
	122	Turkey_N	I0726	Turkey_N	MathiesonNature2015
	123	Natufian	I0861	Israel_Natufian	LazaridisNature2016
	124	KZ_shoyindikol_MLBA	I10110	Kazakhstan_Shoendykol_MLBA_Fedorovo	NarasimhanPattersonScience2019
	125	KZ_shoyindikol_MLBA	I10111	Kazakhstan_Shoendykol_MLBA_Fedorovo	NarasimhanPattersonScience2019
	126	Natufian	I1069	Israel_Natufian	LazaridisNature2016
	127	Turkey_N	I1099	Turkey_N	MathiesonNature2015
	128	Turkey_N	I1100	Turkey_N	MathiesonNature2015
	129	Turkey_N	I1102	Turkey_N	MathiesonNature2015
	130	KZ_kumsay_EBA	I11501	Kazakhstan_Kumsay_EBA	NarasimhanPattersonScience2019
	131	KZ_kumsay_EBA	I11531	Kazakhstan_Kumsay_EBA	NarasimhanPattersonScience2019
	132	MG_north_N	I11696	Mongolia_North_N	WangNature2021
	133	MG_north_N	I11697	Mongolia_North_N	WangNature2021
	134	MG_north_N	I11698	Mongolia_North_N	WangNature2021
	135	KZ_kumsay_EBA	I11732	Kazakhstan_Kumsay_EBA	NarasimhanPattersonScience2019
	136	KZ_mereke_MBA	I11735	Kazakhstan_Mereke_MBA	NarasimhanPattersonScience2019
	137	KZ_mereke_MBA	I11737	Kazakhstan_Mereke_MBA	NarasimhanPattersonScience2019
	138	RU_boisman_MN	I1190	Russia_Boisman_MN	WangNature2021
	139	Iran_N	I1290	Iran_GanjDareh_N	LazaridisNature2016
	140	MG_mKhairkhan_MBA	I12955	Mongolia_MBA_Munkhkhairkhan_1	WangNature2021
	141	MG_mKhairkhan_MBA	I13173	Mongolia_MBA_Munkhkhairkhan_2	WangNature2021
	142	MG_north_N	I13179	Mongolia_North_N	WangNature2021
	143	MG_EIA	I13504	Mongolia_EIA_3	WangNature2021
	144	MG_EIA	I13965	Mongolia_EIA_5	WangNature2021
	145	MG_EIA	I14194	Mongolia_EIA_8	WangNature2021
	146	RU_ustBelaya	I1526	Russia_UstBelaya_Angara	FlegontovNature2019
	147	Natufian	I1690	Israel_Natufian	LazaridisNature2016
	148	Iran_N	I1944	Iran_GanjDareh_N	NarasimhanPattersonScience2019 (supplement of Lazaridis Nature 2016)
	149	Iran_N	I1945	Iran_GanjDareh_N	NarasimhanPattersonScience2019 (supplement of Lazaridis Nature 2016)
	150	KZ_zevankin_LBA	I3753	Kazakhstan_Zevakinskiy_LBA	NarasimhanPattersonScience2019
	151	KZ_zevankin_LBA	I3772	Kazakhstan_Zevakinskiy_LBA	NarasimhanPattersonScience2019
	152	KZ_zevankin_LBA	I3977	Kazakhstan_Zevakinskiy_LBA	NarasimhanPattersonScience2019
	153	KZ_karagash_MLBA	I4262	Kazakhstan_MLBA_Karagash	NarasimhanPattersonScience2019
	154	KZ_aktogay_MLBA	I4264	Kazakhstan_MLBA_Aktogai	NarasimhanPattersonScience2019
	155	KZ_aktogay_MLBA	I4265	Kazakhstan_MLBA_Aktogai	NarasimhanPattersonScience2019
	156	KZ_zevankin_LBA	I4267	Kazakhstan_Zevakinskiy_LBA	NarasimhanPattersonScience2019
	157	KZ_kayran_MLBA	I4318	Kazakhstan_MLBA_Kairan	NarasimhanPattersonScience2019
	158	KZ_mis_MLBA	I4321	Kazakhstan_MLBA_KazakhMys	NarasimhanPattersonScience2019
	159	KZ_aktogay_MLBA	I4773	Kazakhstan_MLBA_Aktogai	NarasimhanPattersonScience2019
	160	KZ_aktogay_MLBA	I4774	Kazakhstan_MLBA_Aktogai	NarasimhanPattersonScience2019
	161	KZ_kayran_MLBA	I4776	Kazakhstan_MLBA_Kairan	NarasimhanPattersonScience2019
	162	KZ_kayran_MLBA	I4779	Kazakhstan_MLBA_Kairan	NarasimhanPattersonScience2019
	163	KZ_mis_MLBA	I4782	Kazakhstan_MLBA_KazakhMys	NarasimhanPattersonScience2019
	164	KZ_mis_MLBA	I4783	Kazakhstan_MLBA_KazakhMys	NarasimhanPattersonScience2019
	165	KZ_taldisay_MLBA	I4787	Kazakhstan_Taldysay_MLBA1	NarasimhanPattersonScience2019
	166	KZ_oyjaylau_MLBA	I4789	Kazakhstan_MLBA_OyDzhaylau	NarasimhanPattersonScience2019
	167	KZ_oyjaylau_MLBA	I4790	Kazakhstan_MLBA_OyDzhaylau	NarasimhanPattersonScience2019
	168	MG_sagli_EIA	I6224	Mongolia_EIA_Sagly_4	WangNature2021
	169	MG_sagli_EIA	I6226	Mongolia_EIA_Sagly_4	WangNature2021
	170	MG_sagli_EIA	I6230	Mongolia_EIA_Sagly_4	WangNature2021
	171	MG_central_LBA	I6262	Mongolia_LBA_CenterWest_4	WangNature2021
	172	MG_central_LBA	I6264	Mongolia_LBA_CenterWest_4	WangNature2021
	173	MG_central_LBA	I6347	Mongolia_LBA_CenterWest_4	WangNature2021
	174	MG_mKhairkhan_MBA	I6348	Mongolia_MBA_Munkhkhairkhan_1	WangNature2021
	175	MG_slabGrave	I6349	Mongolia_EIA_SlabGrave_1	WangNature2021
	176	MG_central_LBA	I6351	Mongolia_LBA_CenterWest_4	WangNature2021
	177	MG_slabGrave	I6352	Mongolia_EIA_SlabGrave_1	WangNature2021
	178	MG_slabGrave	I6353	Mongolia_EIA_SlabGrave_1	WangNature2021
	179	MG_slabGrave_I6357	I6357	Mongolia_EIA_SlabGrave_1	WangNature2021
	180	MG_mongun_LBA	I6363	Mongolia_LBA_MongunTaiga_3	WangNature2021
	181	MG_EIA	I6364	Mongolia_EIA_2	WangNature2021
	182	KZ_maitan_MLBA	I6789	Kazakhstan_Maitan_MLBA_Alakul	NarasimhanPattersonScience2019
	183	KZ_maitan_MLBA	I6790	Kazakhstan_Maitan_MLBA_Alakul	NarasimhanPattersonScience2019
	184	KZ_maitan_MLBA	I6791	Kazakhstan_Maitan_MLBA_Alakul	NarasimhanPattersonScience2019
	185	KZ_maitan_MLBA	I6793	Kazakhstan_Maitan_MLBA_Alakul	NarasimhanPattersonScience2019
	186	KZ_liaskov_MLBA	I6800	Kazakhstan_MLBA_Alakul_Lisakovskiy	NarasimhanPattersonScience2019
	187	MG_mongun_LBA	I7033	Mongolia_LBA_MongunTaiga_3	WangNature2021
	188	RU_ustBelaya	I7335	Russia_UstBelaya_Angara	FlegontovNature2019
	189	Iran_N	I7527	Iran_GanjDareh_N	NarasimhanPattersonScience2019
	190	RU_ustBelaya	I7759	Russia_UstBelaya_Angara	FlegontovNature2019
	191	RU_buryatia_hunnu	IMA001	Russia_Buryatia_Xiongnu	JeongCell2020
	192	RU_buryatia_hunnu	IMA005	Russia_Buryatia_Xiongnu	JeongCell2020
	193	RU_angar_BA	irk022_noUDG.SG	Russia_AngaraRiver_BA.SG	KilincSciAdv2021
	194	RU_angar_BA	irk025_noUDG.SG	Russia_AngaraRiver_BA.SG	KilincSciAdv2021
	195	RU_angar_BA	irk036_noUDG.SG	Russia_AngaraRiver_BA.SG	KilincSciAdv2021
	196	MG_hunnu	JAA001	Mongolia_Khentii_Xiongnu_daughter.JAG001	JeongCell2020
	197	MG_hunnu	JAG001	Mongolia_Khentii_Xiongnu	JeongCell2020
	198	Kazak	Kazakhs3.SG	Kazakh.SG	DamgaardScience2018
	199	MG_arkhangai_LM	KGK001	Mongolia_Arkhangai_LateMedieval	JeongCell2020
	200	MG_khovd_LM	KHI001	Mongolia_Khovd_MLBAXiongnuLateMedieval_o	JeongCell2020
	201	MG_sukhbaatar_LM	KHN001	Mongolia_Sukhbaatar_LateMedieval	JeongCell2020
	202	KZ_sarmat	KKB001	Kazakhstan_Sarmatian_Turk_IA	GnecchiRusconeScienceAdvances2021
	203	KZ_sarmat	KKB002	Kazakhstan_Sarmatian_Turk_IA	GnecchiRusconeScienceAdvances2021
	204	KZ_tasmola_EIA	KKM001	Kazakhstan_Tasmola_EIA	GnecchiRusconeScienceAdvances2021
	205	KZ_goldenHorde_KLK002	KLK002	Kazakhstan_Kayalyk_Medieval	GnecchiRusconeScienceAdvances2021
	206	MG_sukhbaatar_LM	KNN001	Mongolia_Sukhbaatar_LateMedieval	JeongCell2020
	207	KZ_otirar_LIA	KNT001	Kazakhstann_OtrarCulture_LIA	GnecchiRusconeScienceAdvances2021
	208	KZ_otirar_LIA	KNT002	Kazakhstann_OtrarCulture_LIA	GnecchiRusconeScienceAdvances2021
	209	KZ_otirar_LIA	KNT003	Kazakhstann_OtrarCulture_LIA	GnecchiRusconeScienceAdvances2021
	210	KZ_otirar_LIA	KNT004	Kazakhstann_OtrarCulture_LIA_o	GnecchiRusconeScienceAdvances2021
	211	RU_lena_EBA	KPT001	Russia_Siberia_Lena_EBA	YuCell2020
	212	RU_lena_EBA	KPT002_petrous	Russia_Siberia_Lena_EBA	YuCell2020
	213	RU_lena_EBA	KPT003	Russia_Siberia_Lena_EBA	YuCell2020
	214	KZ_tasmola_EIA	KSH001	Kazakhstan_Tasmola_EIA	GnecchiRusconeScienceAdvances2021
	215	MG_chemurchek	KUR001	Mongolia_EBA_Ulgii_1_dup.I6361	JeongCell2020
	216	Kirghiz	Kyrgyz1.SG	Kyrgyz_Kyrgyzstan.SG	DamgaardScience2018
	217	Kirghiz	Kyrgyz2.SG	Kyrgyz_Kyrgyzstan.SG	DamgaardScience2018
	218	Malta	MA1_noUDG.SG	Russia_MA1_HG.SG	RaghavanNature2013
	219	Onge	mondal_ONG-1.SG	ONG.SG	MondalNatureGenetics2016
	220	Onge	mondal_ONG-12.SG	ONG.SG	MondalNatureGenetics2016
	221	Onge	mondal_ONG-14.SG	ONG.SG	MondalNatureGenetics2016
	222	Onge	mondal_ONG-4.SG	ONG.SG	MondalNatureGenetics2016
	223	MG_mongol_MRI001	MRI001	Mongolia_Khuvsgul_LateMedieval	JeongCell2020
	224	RU_yakutia_LN	N4b2_noUDG.SG	Russia_CentralYakutia_LN.SG	KilincSciAdv2021
	225	MG_hunnu	NAI001	Mongolia_Arkhangai_Xiongnu	JeongCell2020
	226	CN_amur_LPL	NE56_noUDG	China_AmurRiver_LPaleolithic	MaoFuCell2021
	227	RU_devilsCave_N	NEO236_noUDG.SG	Russia_DevilsCave_N.SG	SikoraNature2019
	228	RU_devilsCave_N	NEO240_noUDG.SG	Russia_DevilsCave_N.SG	SikoraNature2019
	229	MG_turk	NOM001	Mongolia_Arkhangai_EarlyMedieval	JeongCell2020
	230	MG_uyghur	OLN002	Mongolia_Arkhangai_EarlyMedieval	JeongCell2020
	231	MG_uyghur	OLN004	Mongolia_Arkhangai_EarlyMedieval	JeongCell2020
	232	MG_uyghur	OLN005	Mongolia_Arkhangai_EarlyMedieval	JeongCell2020
	233	Altaian	S_Altaian-1.DG	Altaian.DG	MallickNature2016
	234	Ami	S_Ami-1.DG	Ami.DG	MallickNature2016
	235	Ami	S_Ami-2.DG	Ami.DG	MallickNature2016
	236	English	S_English-1.DG	English.DG	MallickNature2016
	237	English	S_English-2.DG	English.DG	MallickNature2016
	238	Eskimo	S_Eskimo_Chaplin-1.DG	Eskimo_Chaplin.DG	MallickNature2016
	239	Eskimo	S_Eskimo_Naukan-1.DG	Eskimo_Naukan.DG	MallickNature2016
	240	Eskimo	S_Eskimo_Naukan-2.DG	Eskimo_Naukan.DG	MallickNature2016
	241	Eskimo	S_Eskimo_Sireniki-2.DG	Eskimo_Sireniki.DG	MallickNature2016
	242	Even	S_Even-2.DG	Even.DG	MallickNature2016
	243	Even	S_Even-3.DG	Even.DG	MallickNature2016
	244	Hungarian	S_Hungarian-1.DG	Hungarian.DG	MallickNature2016
	245	Hungarian	S_Hungarian-2.DG	Hungarian.DG	MallickNature2016
	246	Korean	S_Korean-1.DG	Korean.DG	MallickNature2016
	247	Korean	S_Korean-2.DG	Korean.DG	MallickNature2016
	248	Kirghiz	S_Kyrgyz-1.DG	Kyrgyz_Kyrgyzstan.DG	MallickNature2016
	249	Kirghiz	S_Kyrgyz-2.DG	Kyrgyz_Kyrgyzstan.DG	MallickNature2016
	250	Mixe	S_Mixe-2.DG	Mixe.DG	SkoglundNature2015
	251	Mixe	S_Mixe-3.DG	Mixe.DG	SkoglundNature2015
	252	Tuba	S_Tubalar-1.DG	Tubalar.DG	MallickNature2016
	253	Tuba	S_Tubalar-2.DG	Tubalar.DG	MallickNature2016
	254	Ulchi	S_Ulchi-1.DG	Ulchi.DG	MallickNature2016
	255	Ulchi	S_Ulchi-2.DG	Ulchi.DG	MallickNature2016
	256	MG_hunnu	SAN001	Mongolia_Dornod_Xiongnu	JeongCell2020
	257	MG_umungobi_LM_SHA001	SHA001	Mongolia_Umungobi_LateMedieval	JeongCell2020
	258	MG_sukhbaatar_LM_SHG003	SHG003	Mongolia_Sukhbaatar_LateMedieval	JeongCell2020
	259	MG_sukhbaatar_LM	SHR001	Mongolia_Sukhbaatar_LateMedieval	JeongCell2020
	260	MG_afanasievo	SHT002	Mongolia_Bayankhongor_EBA	JeongCell2020
	261	MG_uvurkhangai_EIA	SHU001	Mongolia_Uvurkhangai_EIALateMedieval	JeongCell2020
	262	MG_uvurkhangai_EIA	SHU002	Mongolia_Uvurkhangai_EIALateMedieval	JeongCell2020
	263	MG_hunnu	SKT001	Mongolia_Khuvsgul_XiongnuLateMedieval_1	JeongCell2020
	264	MG_hunnu	SKT007	Mongolia_Khuvsgul_XiongnuLateMedieval_2	JeongCell2020
	265	MG_hunnu	SKT008	Mongolia_Khuvsgul_XiongnuLateMedieval_1	JeongCell2020
	266	MG_khovd_LM	TAH002	Mongolia_Khovd_LateMedieval	JeongCell2020
	267	MG_hunnu	TAV005	Mongolia_Sukhbaatar_XiongnuLateMedieval	JeongCell2020
	268	MG_hunnu	TEV002	Mongolia_Uvurkhangai_Xiongnu	JeongCell2020
	269	Tianyuan	Tianyuan	China_Tianyuan	YangCurrentBiology2017
	270	MG_dornod_LM	TSA002	Mongolia_Dornod_LateMedieval	JeongCell2020
	271	MG_dornod_LM	TSA005	Mongolia_Dornod_LateMedieval	JeongCell2020
	272	MG_dornod_LM	TSA006	Mongolia_Dornod_LateMedieval	JeongCell2020
	273	MG_arkhangai_EM	TUH001	Mongolia_Arkhangai_XiongnuEarlyMedieval_3	JeongCell2020
	274	MG_arkhangai_EM	TUH002	Mongolia_Arkhangai_XiongnuEarlyMedieval_3	JeongCell2020
	275	Turkmen	Turkmens2.SG	Turkmen.SG	DamgaardScience2018
	276	MG_turk	UGU001	Mongolia_Selenge_XiongnuMedieval	JeongCell2020
	277	MG_khitan	ULA001	Mongolia_Bulgan_LateMedieval	JeongCell2020
	278	MG_altay_MLBA	ULI001	Mongolia_Khovd_MLBAEarlyMedieval	JeongCell2020
	279	MG_altay_MLBA	ULI003	Mongolia_Khovd_MLBAEarlyMedieval	JeongCell2020
	280	MG_slabGrave	ULN001	Mongolia_Sukhbaatar_MLBAXiongnuLateMedieval	JeongCell2020
	281	MG_hunnu	ULN002	Mongolia_Sukhbaatar_MLBAXiongnuLateMedieval	JeongCell2020
	282	MG_slabGrave	ULN003	Mongolia_Sukhbaatar_MLBAXiongnuLateMedieval	JeongCell2020
	283	MG_hunnu	ULN004	Mongolia_Sukhbaatar_MLBAXiongnuLateMedieval	JeongCell2020
	284	ust_Ishim	Ust_Ishim.DG	Russia_Ust_Ishim_HG.DG	FuNature2014
	285	MG_khuvsgul	UUS002	Mongolia_Khuvsgul_MLBALateMedieval	JeongCell2020
	286	Italy_HG	Villabruna_noUDG	Italy_North_Villabruna_HG	FuNature2016
	287	CN_nEast_EN	Xiaogao_noUDG	China_NEastAsia_Coastal_EN_o	YangScience2020
	288	MG_chemurchek	YAG001	Mongolia_EBA_Chemurchek_2_dup.I12957	JeongCell2020
	289	RU_yana_UP	Yana_old_noUDG.SG	Russia_Yana_UP.SG	SikoraNature2019
	290	RU_yana_UP	Yana_old2_noUDG.SG	Russia_Yana_UP.SG	SikoraNature2019
	291	MG_uyghur_ZAA001	ZAA001	Mongolia_Bulgan_EarlyMedievalLateMedieval	JeongCell2020
	292	MG_turk	ZAA002	Mongolia_Bulgan_EarlyMedievalLateMedieval	JeongCell2020
	293	MG_turk	ZAA004	Mongolia_Bulgan_EarlyMedievalLateMedieval	JeongCell2020
	294	MG_turk	ZAA007	Mongolia_Bulgan_EarlyMedievalLateMedieval	JeongCell2020
	295	MG_dundgobi_LM	ZAM002	Mongolia_Dundgobi_LateMedieval	JeongCell2020
	296	MG_sukhbaatar_LM	ZAY001	Mongolia_Sukhbaatar_LateMedieval	JeongCell2020

### Sheet: Table S2d_References
	Supplementary Table 2d. Reference information for the pubications cited in the previous tables
	Nr.	Publication abbreviation	References as given in Mallick et al. 2024
	1	MallickNature2016	Mallick, S., et al., The Simons Genome Diversity Project: 300 genomes from 142 diverse populations. Nature, 2016. 538(7624): p. 201-6.
	2	BergstromScience2020	Bergstrom, A., et al., Insights into human genetic variation and population history from 929 diverse genomes. Science, 2020. 367(6484): eaay5012.
	3	FuNature2014	Fu, Q., et al., Genome sequence of a 45,000-year-old modern human from western Siberia. Nature, 2014. 514(7523): p. 445-9.
	4	RaghavanNature2013	Raghavan, M., et al., Upper Palaeolithic Siberian genome reveals dual ancestry of Native Americans. Nature, 2014. 505(7481): p. 87-91.
	5	UnterlanderNatureCommunications2017	Unterlander, M., et al., Ancestry and demography and descendants of Iron Age nomads of the Eurasian Steppe. Nat Commun, 2017. 8(1): 14615.
	6	YangCurrentBiology2017	Yang, M.A., et al., 40,000-Year-Old Individual from Asia Provides Insight into Early Population Structure in Eurasia. Curr Biol, 2017. 27(20): p. 3202-8.
	7	DamgaardNature2018	Damgaard, P.B., et al., 137 ancient human genomes from across the Eurasian steppes. Nature, 2018. 557(7705): p. 369-74.
	8	DamgaardScience2018	de, Barros, Damgaard, P., et al., The first horse herders and the impact of early Bronze Age steppe expansions into Asia. Science, 2018. 360(6396): eaar7711.
	9	JeongPNAS2018	Jeong, C., et al., Bronze Age population dynamics and the rise of dairy pastoralism on the eastern Eurasian steppe. Proc Natl Acad Sci USA, 2018. 115(48): p. E11248-55.
	10	FlegontovNature2019	Flegontov, P., et al., Palaeo-Eskimo genetic ancestry and the peopling of Chukotka and North America. Nature, 2019. 570(7760): p. 236-40.
	11	JeongNatureEcologyEvolution2019	Jeong, C., et al., The genetic history of admixture across inner Eurasia. Nat Ecol Evol, 2019. 3(6): p. 966-76.
	12	NarasimhanPattersonScience2019	Narasimhan, V.M., et al., The formation of human populations in South and Central Asia. Science, 2019. 365(6457): eaat7487.
	13	SikoraNature2019	Sikora, M., et al., The population history of northeastern Siberia since the Pleistocene. Nature, 2019. 570(7760): p. 182-8.
	14	JeongCell2020	Jeong, C., et al., A Dynamic 6,000-Year Genetic History of Eurasia's Eastern Steppe. Cell, 2020. 183(4): p. 890-904.
	15	YangScience2020	Yang, M.A., et al., Ancient DNA indicates human population shifts and admixture in northern and southern China. Science, 2020. 369(6501): p. 282-8.
	16	YuCell2020	Yu, H., et al., Paleolithic to Bronze Age Siberians Reveal Connections with First Americans and across Eurasia. Cell, 2020. 181(6): p. 1232-45.
	17	GnecchiRusconeScienceAdvances2021	Gnecchi-Ruscone, G.A., et al., Ancient genomic time transect from the Central Asian Steppe unravels the history of the Scythians. Sci Adv, 2021. 7(13): eabe4414.
	18	KilincSciAdv2021	Kilinc, G.M., et al., Human population dynamics and Yersinia pestis in ancient northeast Asia. Sci Adv, 2021. 7(2): eabc4587.
	19	MaoFuCell2021	Mao, X., et al., The deep population history of northern East Asia from the Late Pleistocene to the Holocene. Cell, 2021. 184(12): p. 3256-66.
	20	WangNature2021	Wang, C.C., et al., Genomic insights into the formation of human populations in East Asia. Nature, 2021. 591(7850): p. 413-9.
	21	MathiesonNature2015	Mathieson, I., et al., Genome-wide patterns of selection in 230 ancient Eurasians. Nature, 2015. 528(7583): p. 499-503.
	22	PrueferNature2013	Pruefer, K., et al., The complete genome sequence of a Neanderthal from the Altai Mountains. Nature, 2014. 505(7481): p. 43-9.
	23	SkoglundNature2015	Skoglund, P., et al., Genetic evidence for two founding populations of the Americas. Nature, 2015. 525(7567): p. 104-8.
	24	FuNature2016	Fu, Q., et al., The genetic history of Ice Age Europe. Nature, 2016. 534(7606): p. 200-5.
	25	LazaridisNature2016	Lazaridis, I., et al., Genomic insights into the origin of farming in the ancient Near East. Nature, 2016. 536(7617): p. 419-24.
	26	MondalNatureGenetics2016	Mondal, M., et al., Genomic analysis of Andamanese provides insights into ancient human migration into Asia and adaptation. Nat Genet, 2016. 48(9): p. 1066-70.
	27	JarveCurrentBiology2019	Jarve, M., et al., Shifts in the Genetic Landscape of the Western Eurasian Steppe Associated with the Beginning and End of the Scythian Dominance. Curr Biol, 2019. 29(14): p. 2430-41.
	28	MassilaniPaaboScience2020	Massilani, D., et al., Denisovan ancestry and population history of early East Asians. Science, 2020. 370(6516): p. 579-83.
	29	NingNatureCommunications2020	Ning, C., et al., Ancient genomes from northern China suggest links between subsistence changes and human migration. Nat Commun, 2020. 11(1): 2700.
